# A compact motif vocabulary is differentially interpreted across human cell types

**DOI:** 10.64898/2026.11.01.763377

**Authors:** Sam Shen, Wei Wang

## Abstract

How a common genome generates diverse human cell types may depend less on distinct cis-regulatory vocabularies than on context-dependent use of a shared one. We have developed CNN-CR, an interpretable neural network that learns regulatory motifs while predicting gene expression across 116 human biosamples. Promoter regulation proves highly compressible: dozens of recurrent motif families retain most of the predictive information of much larger cell-type-specific vocabularies and generalize to cellular contexts excluded from their discovery. These motifs are conserved at their binding sites and enriched at fine-mapped regulatory variants. Cellular context acts at two levels: chromatin state gates which motif instances are available for regulatory use, whereas reader identity determines how accessible motifs are interpreted. ChIP-seq data reveal frequent shifts in reader occupancy across cell types, and genome-scale perturbations support corresponding context-dependent reader functions. Thus, regulatory diversity can emerge through differential access to and interpretation of a compact shared DNA vocabulary.

## Additional supplemental files for "A compact motif vocabulary is differentially interpreted across human cell types": table_S4.xlsx

### Sheet: S4 EpiMap retained 116
Table S4 | The 116 non-redundant biosamples retained for modelling after removing replicates, sex-specific counterparts and two samples failing quality control.
EpiMap_ID	sample_name	EpiMap_mnemonic	category
BSS00004	A172	CA.GLIOBM.A172	CA
BSS00007	A549	CA.LUEPITH.A549	CA
BSS00043	adipose_tissue_male_adult_(34_years)	ADIP.TISSUE	ADIP
BSS00045	adrenal_gland_embryo_(96_days)	EDCR.EMB.ADRENAL.GLD	EDCR
BSS00062	AG04450	STRM.EMB.LUNG.FIBR	STRM
BSS00074	amnion_male_embryo_(16_weeks)	PCTA.AMNION	PCTA
BSS00079	aorta_female_adult_(30_years)	HRT.AORTA	HRT
BSS00088	ascending_aorta_female_adult_(53_years)	HRT.ASC.AORTA	HRT
BSS00089	astrocyte	BRN.AST	BRN
BSS00096	B_cell_female_adult_(27_years)_and_female_adult_(43_years)	HSC.B	HSC
BSS00102	BE2C	CA.NEUROBM.BE2C	CA
BSS00112	bipolar_neuron_originated_from_GM23338_treated_with_0.5_mg_mL_doxycycline_hyclate_for_4_days	ESDV.BIPOLAR.NEURON	ESDV
BSS00113	BJ	STRM.SKIN.FIBR	STRM
BSS00121	body_of_pancreas_female_adult_(51_year)	PANC.BODY.PANCREAS	PANC
BSS00145	breast_epithelium_female_adult_(51_year)	OTHR.BREAST.EPITH	OTHR
BSS00160	Caki2	CA.CCRCC.CAKI1	CA
BSS00171	cardiac_muscle_cell_originated_from_RUES2	ESDV.CARD.MUSCLE	ESDV
BSS00178	CD14-positive_monocyte_female	HSC.CD14.MONOCYTE	HSC
BSS00189	CD4-positive,_alpha-beta_T_cell_male_adult_(21_year)	BLD.CD4T	BLD
BSS00197	CD8-positive,_alpha-beta_T_cell_male_adult_(21_year)	BLD.CD8T	BLD
BSS00211	chorion_female_embryo_(40_weeks)	PCTA.CHORION	PCTA
BSS00214	chorionic_villus_embryo_(16_weeks)	PCTA.CHORIONIC.VILL	PCTA
BSS00232	common_myeloid_progenitor,_CD34-positive_female_adult_(33_years)	HSC.CD34.CMP	HSC
BSS00246	Daoy	CA.DESM.MEDBM.DAOY	CA
BSS00281	endocrine_pancreas_adult_(59_years)	EDCR.ENDOC.PANC	EDCR
BSS00287	endodermal_cell_originated_from_HUES64	ESDV.ENDODERM	ESDV
BSS00296	endothelial_cell_of_umbilical_vein_male_newborn	EDTH.UBM.VEIN.ENDOTH	EDTH
BSS00310	epithelial_cell_of_proximal_tubule	EPTH.PROX.TUB.EPITH	EPTH
BSS00316	esophagus_female_adult_(30_years)	GI.ESOPH	GI
BSS00332	fibroblast_of_breast_female_adult_(17_years)	STRM.BREAST.FIBR	STRM
BSS00352	forelimb_muscle_female_embryo_(108_days)	MUSC.EMB.ARM.MUSCLE	MUSC
BSS00353	foreskin_fibroblast_male_newborn	STRM.FRSKN.FIBR	STRM
BSS00372	G401	CA.RTK.RHABOID.G401	CA
BSS00376	gastrocnemius_medialis_female_adult_(51_year)	MUSC.GASTR.MED	MUSC
BSS00381	gastroesophageal_sphincter_female_adult_(53_years)	GI.GAST.ESOPH.SPHCTR	GI
BSS00385	germinal_matrix_male_embryo_(20_weeks)	BRN.EMB.GERM.MTX	BRN
BSS00439	GM12878	LCL.LCL.GM12878	LCL
BSS00476	GM23248	STRM.SKIN.FIBR	STRM
BSS00478	H1-hESC	ESC.H1HESC	ESC
BSS00481	H4	CA.NEUROGLIOMA.h4	CA
BSS00483	H7-hESC	ESC.H7HESC	ESC
BSS00505	heart_female_embryo_(91_day)	HRT.EMB.HEART	HRT
BSS00529	HeLa-S3	CA.CVX.HELAS3	CA
BSS00543	hematopoietic_multipotent_progenitor_cell	HSC.MPP	HSC
BSS00556	hepatocyte_originated_from_H9	ESDV.HEPATOCYTE	ESDV
BSS00558	HepG2	CA.HCC.HEPG2	CA
BSS00700	hindlimb_muscle_male_embryo_(120_days)	MUSC.EMB.LEG.MUSCLE	MUSC
BSS00708	HT-29	CA.CRC.HT29	CA
BSS00709	HT1080	CA.FIBROSC.HT1080	CA
BSS00717	HUES64	ESC.HUES64	ESC
BSS00720	IMR-90	STRM.EMB.LUNG.FIBR	STRM
BSS00760	Jurkat_clone_E61	HSC.LYMPHOCYTE	HSC
BSS00762	K562	CA.ML.K562	CA
BSS01065	Karpas-422	CA.BCL.KARPAS422	CA
BSS01068	keratinocyte_female	EPTH.KRTN	EPTH
BSS01084	kidney_female_embryo_(105_days)	KDNY.EMB.KIDNEY	KDNY
BSS01110	large_intestine_female_embryo_(105_days)	GI.EMB.LARGE.INT	GI
BSS01126	layer_of_hippocampus_male_adult_(81_year)	BRN.HPC	BRN
BSS01136	left_kidney_male_embryo_(96_days)	KDNY.EMB.KIDNEY	KDNY
BSS01155	LHCN-M2	MYO.SKLT.MYOBLAST	MYO
BSS01181	lower_leg_skin_female_adult_(53_years)	EPTH.SKIN.LEG	EPTH
BSS01190	lung_female_adult_(30_years)	LNG.LUNG	LNG
BSS01208	M059J	CA.GLIOBM.M059J	CA
BSS01209	mammary_epithelial_cell_female	EPTH.MMRY.EPITH	EPTH
BSS01226	MCF-7	CA.BRCA.MCF7	CA
BSS01261	mesenchymal_stem_cell_originated_from_H1-hESC	ESDV.MESENCH.STEM	ESDV
BSS01263	mesendoderm_originated_from_H1-hESC	ESDV.MESENDODERM	ESDV
BSS01264	mesodermal_cell_originated_from_HUES64	ESDV.MESODERM	ESDV
BSS01267	MG63	CA.OSTSARC.MG63	CA
BSS01289	muscle_of_arm_embryo_(101_day)	MUSC.EMB.ARM.MUSCLE	MUSC
BSS01338	myocyte_originated_from_LHCN-M2	MYO.MYOCYTE	MYO
BSS01344	myotube_originated_from_skeletal_muscle_myoblast	MYO.MYOTUBE	MYO
BSS01355	natural_killer_cell_male_adult_(37_years)	HSC.NK	HSC
BSS01360	NCI-H460	CA.NSCLC.NCIH460	CA
BSS01366	neural_cell_originated_from_H1-hESC	ESDV.NEURAL.CELL	ESDV
BSS01377	neurosphere_embryo_(15_weeks)_originated_from_ganglionic_eminence	NSPH.NEUROSPHERE	NSPH
BSS01391	OCI-LY7	CA.BCL.OCILY7	CA
BSS01393	omental_fat_pad_female_adult_(51_year)	AD.FATPAD	AD
BSS01399	ovary_female_adult_(30_years)	EDCR.REPR.OVARY	EDCR
BSS01405	Panc1	CA.PANC.DUCT.EPITH.PANC1	CA
BSS01406	pancreas_female_adult_(30_years)	PANC.PANCREAS	PANC
BSS01414	PC-3	CA.PRAD.PC3	CA
BSS01419	peripheral_blood_mononuclear_cell_female_adult_(28_years)	BLD.MONONUC	BLD
BSS01426	Peyer_s_patch_female_adult_(53_years)	GI.PEYER.PATCH	GI
BSS01438	placenta_female_embryo_(113_days)	PCTA.PLACENTA	PCTA
BSS01446	placental_basal_plate_female_embryo_(40_weeks)	PCTA.PLACENTA	PCTA
BSS01456	prostate_gland_male_adult_(37_years)	REPR.PROSTATE.GLD	REPR
BSS01460	psoas_muscle_female_adult_(30_years)	MUSC.PSOAS.MUSCLE	MUSC
BSS01483	renal_cortex_interstitium_female_embryo_(120_days)	KDNY.EMB.RENAL.CTX.ITSM	KDNY
BSS01506	right_atrium_auricular_region_female_adult_(51_year)	HRT.RIGHT.ATRIUM	HRT
BSS01536	RPMI-7951	CA.MELAN.RPMI7951	CA
BSS01542	sigmoid_colon_female_adult_(51_year)	GI.SIG.COLON	GI
BSS01549	SJCRH30	CA.RMS.SJCRH30	CA
BSS01550	SJSA1	CA.OSTSARC.SJSA1	CA
BSS01551	SK-MEL-5	CA.MELAN.SKMEL5	CA
BSS01558	SK-N-DZ_treated_with_dimethyl_sulfoxide_for_72_hours	CA.NEUROBM.SKNDZ	CA
BSS01562	SK-N-SH	CA.NEUROBM.SKNDSH	CA
BSS01573	skeletal_muscle_myoblast	MYO.SKLT.MYOBLAST	MYO
BSS01583	skin_fibroblast_male_embryo_(97_days)	STRM.EMB.SKIN.FIBR	STRM
BSS01588	small_intestine_female_adult_(30_years)	GI.SMALL.INT	GI
BSS01612	smooth_muscle_cell_originated_from_H9	ESDV.SM.MUSCLE	ESDV
BSS01614	spinal_cord_female_embryo_(113_days)	PNS.SPINAL.CRD	PNS
BSS01625	spleen_embryo_(112_days)	SPLN.EMB.SPLEEN	SPLN
BSS01636	stomach_embryo_(101_day)	GI.EMB.STOMACH	GI
BSS01689	T-cell_male_adult_(37_years)	BLD.T	BLD
BSS01715	testis_male_adult_(37_years)	EDCR.REPR.TESTIS	EDCR
BSS01814	thoracic_aorta_male_adult_(37_years)	HRT.THRCIC.AORTA	HRT
BSS01821	thymus_female_embryo_(113_days)	THYM.EMB.THYMUS	THYM
BSS01831	thyroid_gland_female_adult_(51_year)	EDCR.THYROID.GLD	EDCR
BSS01840	tibial_nerve_female_adult_(51_year)	PNS.TIBIAL.NERVE	PNS
BSS01848	transverse_colon_female_adult_(51_year)	GI.TRANSV.COLON	GI
BSS01857	trophoblast_cell_originated_from_H1-hESC	ESDV.TROPHOBLAST	ESDV
BSS01866	UCSF-4	ESC.UCSF4	ESC
BSS01869	upper_lobe_of_left_lung_female_adult_(51_year)	LNG.LUNG	LNG
BSS01884	uterus_female_adult_(53_years)	REPR.UTERUS	REPR
BSS01887	vagina_female_adult_(53_years)	REPR.VAGINA	REPR
