## Additional supplemental files for "A compact motif vocabulary is differentially interpreted across human cell types": table_S6.xlsx

### Sheet: S6a per biosample
Table S6a | Per biosample: similarity groups formed by the 7,500 promoter filters (TOMTOM E <= 0.01, path distance <= 0.01), groups retained by the expressed-TF filter, groups after the transitive merge by shared expressed JASPAR TF, the number of merged groups, the number of groups absorbed by merging, and the largest merge (number of similarity groups combined into one representative).
Biosample	Similarity groups (7,500 filters)	Groups after expression filter	Groups after merge (representatives)	Merged groups (>= 2 sources)	Groups absorbed by merging	Largest merge (groups)
BSS00004	6874	303	79	34	224	85
BSS00007	6945	260	51	23	209	87
BSS00043	6713	211	50	22	161	110
BSS00045	6669	273	65	27	208	131
BSS00062	6559	554	68	35	486	365
BSS00074	6585	366	73	35	293	172
BSS00079	5857	387	58	32	329	254
BSS00088	6619	385	66	36	319	230
BSS00089	6419	323	75	35	248	118
BSS00096	6516	301	79	37	222	71
BSS00102	6842	403	77	43	326	221
BSS00112	6038	302	81	32	221	111
BSS00113	6895	303	68	33	235	78
BSS00121	6026	422	51	23	371	237
BSS00145	6649	321	74	35	247	97
BSS00160	6763	291	69	36	222	91
BSS00171	6039	370	80	39	290	114
BSS00178	6450	416	45	20	371	304
BSS00189	6247	339	67	26	272	96
BSS00197	6459	301	68	37	233	70
BSS00211	6188	296	64	40	232	91
BSS00214	5497	411	83	42	328	180
BSS00232	6569	302	77	39	225	77
BSS00246	6831	325	83	39	242	89
BSS00281	6082	350	77	40	273	146
BSS00287	5778	488	95	39	393	280
BSS00296	6821	336	76	36	260	146
BSS00310	6858	248	74	32	174	55
BSS00316	6751	383	81	43	302	117
BSS00332	6373	435	68	33	367	215
BSS00352	5668	477	69	32	408	297
BSS00353	6705	296	73	35	223	71
BSS00372	7156	253	84	41	169	42
BSS00376	5785	359	48	20	311	228
BSS00381	6013	423	69	34	354	221
BSS00385	6461	326	95	46	231	101
BSS00439	6603	273	82	42	191	83
BSS00476	6770	257	74	30	183	51
BSS00478	5785	367	74	29	293	180
BSS00481	6794	418	73	36	345	214
BSS00483	6155	490	65	28	425	271
BSS00505	6313	340	68	19	272	191
BSS00529	6727	273	73	31	200	68
BSS00543	6415	298	65	32	233	78
BSS00556	6364	306	89	39	217	70
BSS00558	6990	265	74	34	191	55
BSS00700	5934	429	71	34	358	231
BSS00708	6620	307	91	41	216	44
BSS00709	6807	285	72	43	213	45
BSS00717	6418	564	82	35	482	327
BSS00720	6837	277	77	32	200	99
BSS00760	6990	233	81	39	152	38
BSS00762	6452	297	77	31	220	106
BSS01065	5741	256	58	24	198	75
BSS01068	6909	268	68	36	200	77
BSS01084	6298	362	75	35	287	125
BSS01110	6471	384	95	38	289	160
BSS01126	6539	224	60	33	164	63
BSS01136	6256	350	73	29	277	117
BSS01155	6985	252	81	41	171	50
BSS01181	6358	353	79	41	274	100
BSS01190	6953	300	88	45	212	53
BSS01208	6960	292	97	46	195	69
BSS01209	6647	253	72	38	181	79
BSS01226	6785	551	80	34	471	317
BSS01261	5755	320	70	32	250	159
BSS01263	5339	445	70	34	375	214
BSS01264	5949	438	95	45	343	217
BSS01267	6778	287	77	37	210	72
BSS01289	6369	296	87	32	209	100
BSS01338	6795	266	77	36	189	69
BSS01344	6812	255	81	32	174	58
BSS01355	6158	396	85	36	311	132
BSS01360	6601	282	68	33	214	99
BSS01366	6400	502	71	34	431	312
BSS01377	5931	336	63	30	273	112
BSS01391	6609	262	73	36	189	37
BSS01393	6347	307	61	27	246	152
BSS01399	5240	380	78	33	302	197
BSS01405	6807	682	78	35	604	506
BSS01406	6633	420	71	43	349	190
BSS01414	5723	536	68	32	468	397
BSS01419	6163	383	65	39	318	177
BSS01426	5732	538	53	20	485	396
BSS01438	5728	530	60	30	470	349
BSS01446	6249	376	81	39	295	125
BSS01456	5914	353	85	40	268	148
BSS01460	6454	274	69	32	205	81
BSS01483	6076	423	95	42	328	199
BSS01506	6341	326	52	18	274	195
BSS01536	6875	327	70	31	257	145
BSS01542	5501	421	63	23	358	261
BSS01549	6660	322	73	40	249	99
BSS01550	6740	273	74	34	199	114
BSS01551	6495	316	76	30	240	134
BSS01558	6618	284	76	34	208	113
BSS01562	6859	474	71	34	403	326
BSS01573	6335	419	69	33	350	230
BSS01583	6444	273	63	29	210	100
BSS01588	6254	348	58	27	290	209
BSS01612	6117	330	76	36	254	92
BSS01614	6194	341	62	30	279	181
BSS01625	6532	290	86	43	204	71
BSS01636	6226	416	86	46	330	158
BSS01689	6014	390	75	29	315	187
BSS01715	5702	444	78	35	366	224
BSS01814	6092	497	75	32	422	194
BSS01821	6824	297	81	42	216	78
BSS01831	6594	286	75	30	211	80
BSS01840	5886	392	63	27	329	197
BSS01848	6216	264	51	30	213	94
BSS01857	5609	309	67	28	242	144
BSS01866	6349	395	66	26	329	229
BSS01869	5614	410	64	27	346	209
BSS01884	6499	325	69	37	256	123
BSS01887	5900	577	67	26	510	394

### Sheet: S6b per representative
Table S6b | Per representative PWM (8,441): the number of similarity groups merged into it, its number of filters and expressed TF names, and the TF names shared between at least two of the merged groups (the names that caused the merge).
Biosample	Representative	Similarity groups merged	Filters	Expressed TF names	TF names shared between merged groups
BSS00004	BSS00004_feature_0	85	206	1	ZNF384
BSS00004	BSS00004_feature_1	24	41	19	E2F6;GLIS3;KLF10;KLF11;KLF12;KLF13;KLF16;KLF2;KLF3;KLF4;KLF5;KLF6;KLF7;SP1;SP3;SP4;VEZF1;ZNF740
BSS00004	BSS00004_feature_2	6	11	1	RREB1
BSS00004	BSS00004_feature_3	22	28	6	FOXJ2;FOXJ3;FOXK1;FOXK2;FOXO3
BSS00004	BSS00004_feature_4	2	4	1	MAFF
BSS00004	BSS00004_feature_5	19	23	3	HOXA10;HOXA13;HOXD13
BSS00004	BSS00004_feature_6	3	4	4	ELF1;ELF3;ETV1;GABPA
BSS00004	BSS00004_feature_7	12	13	2	MEF2A;MEF2D
BSS00004	BSS00004_feature_8	3	4	1	SOX15
BSS00004	BSS00004_feature_9	7	8	4	IRF1;IRF3;IRF5;IRF9
BSS00004	BSS00004_feature_10	3	4	3	MAZ;ZNF148;ZNF281
BSS00004	BSS00004_feature_11	3	4	1	SREBF1
BSS00004	BSS00004_feature_12	1	1	1
BSS00004	BSS00004_feature_13	3	3	11	ELF4;ELK4
BSS00004	BSS00004_feature_14	5	5	5	LHX2;LHX9;MSX1;PRRX1;SHOX2
BSS00004	BSS00004_feature_15	3	3	1	GATA4
BSS00004	BSS00004_feature_16	1	1	1
BSS00004	BSS00004_feature_17	1	1	1
BSS00004	BSS00004_feature_18	1	1	1
BSS00004	BSS00004_feature_19	1	1	1
BSS00004	BSS00004_feature_20	4	4	6	NR2F6;PPARD;RXRA;RXRB
BSS00004	BSS00004_feature_21	1	1	2
BSS00004	BSS00004_feature_22	2	2	1	LIN54
BSS00004	BSS00004_feature_23	1	1	1
BSS00004	BSS00004_feature_24	4	4	1	ZBTB26
BSS00004	BSS00004_feature_25	5	5	2	NFAT5;NFATC1
BSS00004	BSS00004_feature_26	3	3	1	TBP
BSS00004	BSS00004_feature_27	2	2	1	PRDM4
BSS00004	BSS00004_feature_28	7	7	1	RUNX1
BSS00004	BSS00004_feature_29	1	1	1
BSS00004	BSS00004_feature_30	1	1	1
BSS00004	BSS00004_feature_31	1	1	1
BSS00004	BSS00004_feature_32	1	1	1
BSS00004	BSS00004_feature_33	1	1	1
BSS00004	BSS00004_feature_34	1	1	1
BSS00004	BSS00004_feature_35	3	3	1	GLI2
BSS00004	BSS00004_feature_36	1	1	1
BSS00004	BSS00004_feature_37	1	1	1
BSS00004	BSS00004_feature_38	1	1	1
BSS00004	BSS00004_feature_39	1	1	1
BSS00004	BSS00004_feature_40	1	1	3
BSS00004	BSS00004_feature_41	2	2	1	ZNF684
BSS00004	BSS00004_feature_42	2	2	2	MEIS2
BSS00004	BSS00004_feature_43	3	3	1	ZNF680
BSS00004	BSS00004_feature_44	1	1	1
BSS00004	BSS00004_feature_45	2	2	1	MZF1
BSS00004	BSS00004_feature_46	6	6	1	STAT2
BSS00004	BSS00004_feature_47	1	1	1
BSS00004	BSS00004_feature_48	1	1	1
BSS00004	BSS00004_feature_49	1	1	1
BSS00004	BSS00004_feature_50	2	2	1	ZNF354A
BSS00004	BSS00004_feature_51	1	1	1
BSS00004	BSS00004_feature_52	1	1	1
BSS00004	BSS00004_feature_53	1	1	1
BSS00004	BSS00004_feature_54	2	2	1	YY1
BSS00004	BSS00004_feature_55	3	3	1	GATA6
BSS00004	BSS00004_feature_56	1	1	1
BSS00004	BSS00004_feature_57	2	2	3	CREB3L4;CREM
BSS00004	BSS00004_feature_58	1	1	1
BSS00004	BSS00004_feature_59	1	1	1
BSS00004	BSS00004_feature_60	1	1	1
BSS00004	BSS00004_feature_61	2	2	1	YY2
BSS00004	BSS00004_feature_62	1	1	1
BSS00004	BSS00004_feature_63	1	1	1
BSS00004	BSS00004_feature_64	1	1	1
BSS00004	BSS00004_feature_65	1	1	1
BSS00004	BSS00004_feature_66	1	1	1
BSS00004	BSS00004_feature_67	1	1	1
BSS00004	BSS00004_feature_68	1	1	1
BSS00004	BSS00004_feature_69	1	1	1
BSS00004	BSS00004_feature_70	1	1	1
BSS00004	BSS00004_feature_71	1	1	1
BSS00004	BSS00004_feature_72	1	1	1
BSS00004	BSS00004_feature_73	2	2	1	ZNF136
BSS00004	BSS00004_feature_74	1	1	1
BSS00004	BSS00004_feature_75	1	1	1
BSS00004	BSS00004_feature_76	1	1	1
BSS00004	BSS00004_feature_77	1	1	3
BSS00004	BSS00004_feature_78	1	1	2
BSS00007	BSS00007_feature_0	87	129	1	ZNF384
BSS00007	BSS00007_feature_1	12	28	14	GLIS3;MAZ;PATZ1;ZNF148;ZNF263;ZNF281;ZNF740
BSS00007	BSS00007_feature_2	3	10	1	KLF5
BSS00007	BSS00007_feature_3	34	47	8	FOXE1;FOXJ2;FOXJ3;FOXK1;FOXK2;FOXO3
BSS00007	BSS00007_feature_4	27	30	2	MEF2A;MEF2D
BSS00007	BSS00007_feature_5	9	10	1	ZBTB26
BSS00007	BSS00007_feature_6	8	10	7	KLF13;KLF3;KLF6
BSS00007	BSS00007_feature_7	1	1	1
BSS00007	BSS00007_feature_8	4	4	3	EHF;ELF1;GABPA
BSS00007	BSS00007_feature_9	12	12	1	HOXA10
BSS00007	BSS00007_feature_10	2	2	2	NFYC
BSS00007	BSS00007_feature_11	3	3	4	PKNOX1;TGIF1;TGIF2
BSS00007	BSS00007_feature_12	1	1	1
BSS00007	BSS00007_feature_13	3	3	1	IRF1
BSS00007	BSS00007_feature_14	1	1	1
BSS00007	BSS00007_feature_15	1	1	3
BSS00007	BSS00007_feature_16	1	1	1
BSS00007	BSS00007_feature_17	1	1	1
BSS00007	BSS00007_feature_18	1	1	1
BSS00007	BSS00007_feature_19	1	1	1
BSS00007	BSS00007_feature_20	3	3	2	PBX2
BSS00007	BSS00007_feature_21	1	1	1
BSS00007	BSS00007_feature_22	1	1	1
BSS00007	BSS00007_feature_23	4	4	1	RUNX1
BSS00007	BSS00007_feature_24	1	1	1
BSS00007	BSS00007_feature_25	1	1	2
BSS00007	BSS00007_feature_26	1	1	1
BSS00007	BSS00007_feature_27	2	2	1	PRDM1
BSS00007	BSS00007_feature_28	2	2	1	ZNF449
BSS00007	BSS00007_feature_29	2	2	1	SOX4
BSS00007	BSS00007_feature_30	2	2	1	ZNF24
BSS00007	BSS00007_feature_31	2	2	6	NR2F2;RARA;RARB;RARG
BSS00007	BSS00007_feature_32	1	1	1
BSS00007	BSS00007_feature_33	5	5	1	STAT2
BSS00007	BSS00007_feature_34	2	2	3	ESRRA
BSS00007	BSS00007_feature_35	1	1	2
BSS00007	BSS00007_feature_36	1	1	1
BSS00007	BSS00007_feature_37	1	1	1
BSS00007	BSS00007_feature_38	1	1	1
BSS00007	BSS00007_feature_39	1	1	1
BSS00007	BSS00007_feature_40	2	2	2	CEBPA
BSS00007	BSS00007_feature_41	1	1	1
BSS00007	BSS00007_feature_42	2	2	1	IRF3
BSS00007	BSS00007_feature_43	1	1	1
BSS00007	BSS00007_feature_44	1	1	1
BSS00007	BSS00007_feature_45	1	1	1
BSS00007	BSS00007_feature_46	1	1	1
BSS00007	BSS00007_feature_47	1	1	1
BSS00007	BSS00007_feature_48	1	1	1
BSS00007	BSS00007_feature_49	1	1	1
BSS00007	BSS00007_feature_50	1	1	1
BSS00043	BSS00043_feature_0	3	186	1	ZNF384
BSS00043	BSS00043_feature_1	5	9	1	FOXO3
BSS00043	BSS00043_feature_2	110	118	19	EGR1;EGR3;KLF10;KLF11;KLF13;KLF15;KLF2;KLF3;KLF4;KLF6;KLF7;KLF9;MAZ;SP1;SP3;TFDP1;VEZF1;WT1;ZNF263
BSS00043	BSS00043_feature_3	8	9	2	ELF1;SPI1
BSS00043	BSS00043_feature_4	4	5	1	STAT2
BSS00043	BSS00043_feature_5	4	5	7	ATF3;ATF7;CREB5;CREM;FOS;JDP2;JUNB
BSS00043	BSS00043_feature_6	6	7	1	PLAGL1
BSS00043	BSS00043_feature_7	1	1	1
BSS00043	BSS00043_feature_8	7	7	8	ELF2;ELK1;ELK3;ERF;ETS1;ETS2;ETV3;FLI1
BSS00043	BSS00043_feature_9	2	2	1	E2F4
BSS00043	BSS00043_feature_10	5	5	2	IRF1;SIX2
BSS00043	BSS00043_feature_11	2	2	1	ZEB1
BSS00043	BSS00043_feature_12	1	1	1
BSS00043	BSS00043_feature_13	1	1	1
BSS00043	BSS00043_feature_14	1	1	1
BSS00043	BSS00043_feature_15	3	3	2	SREBF1;SREBF2
BSS00043	BSS00043_feature_16	3	3	4	NR2F1;RARG
BSS00043	BSS00043_feature_17	1	1	1
BSS00043	BSS00043_feature_18	1	1	1
BSS00043	BSS00043_feature_19	4	4	1	EBF1
BSS00043	BSS00043_feature_20	1	1	2
BSS00043	BSS00043_feature_21	2	2	1	ESRRA
BSS00043	BSS00043_feature_22	1	1	1
BSS00043	BSS00043_feature_23	1	1	1
BSS00043	BSS00043_feature_24	1	1	1
BSS00043	BSS00043_feature_25	3	3	1	TCF4
BSS00043	BSS00043_feature_26	2	2	1	SMAD4
BSS00043	BSS00043_feature_27	1	1	2
BSS00043	BSS00043_feature_28	1	1	1
BSS00043	BSS00043_feature_29	1	1	1
BSS00043	BSS00043_feature_30	2	2	1	ZBTB7B
BSS00043	BSS00043_feature_31	1	1	1
BSS00043	BSS00043_feature_32	1	1	1
BSS00043	BSS00043_feature_33	1	1	1
BSS00043	BSS00043_feature_34	2	2	1	ZNF692
BSS00043	BSS00043_feature_35	1	1	2
BSS00043	BSS00043_feature_36	2	2	1	OSR2
BSS00043	BSS00043_feature_37	1	1	1
BSS00043	BSS00043_feature_38	1	1	2
BSS00043	BSS00043_feature_39	2	2	2	STAT5A
BSS00043	BSS00043_feature_40	1	1	1
BSS00043	BSS00043_feature_41	2	2	1	MEF2C
BSS00043	BSS00043_feature_42	1	1	1
BSS00043	BSS00043_feature_43	1	1	1
BSS00043	BSS00043_feature_44	1	1	1
BSS00043	BSS00043_feature_45	1	1	1
BSS00043	BSS00043_feature_46	1	1	1
BSS00043	BSS00043_feature_47	1	1	1
BSS00043	BSS00043_feature_48	1	1	1
BSS00043	BSS00043_feature_49	1	1	1
BSS00045	BSS00045_feature_0	9	32	17	E2F6;KLF10;KLF11;KLF12;KLF6;KLF7;MAZ;PATZ1;SP1;SP3;SP4;VEZF1;ZNF148;ZNF740
BSS00045	BSS00045_feature_1	131	243	1	ZNF384
BSS00045	BSS00045_feature_2	13	23	4	FOXJ2;FOXO3
BSS00045	BSS00045_feature_3	6	9	8	ATF7;CREB3L4;CREM;FOS;JDP2;JUNB
BSS00045	BSS00045_feature_4	1	3	1
BSS00045	BSS00045_feature_5	2	4	1	ZNF610
BSS00045	BSS00045_feature_6	5	8	1	RREB1
BSS00045	BSS00045_feature_7	2	4	1	ZNF282
BSS00045	BSS00045_feature_8	1	2	1
BSS00045	BSS00045_feature_9	1	1	3
BSS00045	BSS00045_feature_10	1	1	2
BSS00045	BSS00045_feature_11	1	1	1
BSS00045	BSS00045_feature_12	2	2	1	LIN54
BSS00045	BSS00045_feature_13	3	3	1	STAT5A
BSS00045	BSS00045_feature_14	2	2	1	SATB1
BSS00045	BSS00045_feature_15	3	3	1	MEF2D
BSS00045	BSS00045_feature_16	8	8	1	STAT2
BSS00045	BSS00045_feature_17	1	1	1
BSS00045	BSS00045_feature_18	13	13	2	MEF2A;MEF2C
BSS00045	BSS00045_feature_19	1	1	1
BSS00045	BSS00045_feature_20	2	2	1	NR1H4
BSS00045	BSS00045_feature_21	1	1	1
BSS00045	BSS00045_feature_22	3	3	7	NR2F1;RARB
BSS00045	BSS00045_feature_23	1	1	1
BSS00045	BSS00045_feature_24	2	2	1	YY1
BSS00045	BSS00045_feature_25	3	3	2	IRF3;IRF9
BSS00045	BSS00045_feature_26	1	1	1
BSS00045	BSS00045_feature_27	2	2	2	MGA
BSS00045	BSS00045_feature_28	1	1	1
BSS00045	BSS00045_feature_29	1	1	1
BSS00045	BSS00045_feature_30	1	1	1
BSS00045	BSS00045_feature_31	1	1	1
BSS00045	BSS00045_feature_32	3	3	4	CREB1;JUN
BSS00045	BSS00045_feature_33	1	1	2
BSS00045	BSS00045_feature_34	4	4	4	ELF1;ERG;ETV1;GABPA
BSS00045	BSS00045_feature_35	4	4	2	MEIS2;PBX2
BSS00045	BSS00045_feature_36	1	1	1
BSS00045	BSS00045_feature_37	1	1	1
BSS00045	BSS00045_feature_38	2	2	2	ZBTB7B
BSS00045	BSS00045_feature_39	2	2	1	HOXD4
BSS00045	BSS00045_feature_40	1	1	1
BSS00045	BSS00045_feature_41	1	1	1
BSS00045	BSS00045_feature_42	1	1	1
BSS00045	BSS00045_feature_43	1	1	1
BSS00045	BSS00045_feature_44	1	1	1
BSS00045	BSS00045_feature_45	1	1	1
BSS00045	BSS00045_feature_46	1	1	1
BSS00045	BSS00045_feature_47	1	1	1
BSS00045	BSS00045_feature_48	2	2	1	ZNF684
BSS00045	BSS00045_feature_49	1	1	1
BSS00045	BSS00045_feature_50	2	2	1	NFAT5
BSS00045	BSS00045_feature_51	1	1	1
BSS00045	BSS00045_feature_52	1	1	1
BSS00045	BSS00045_feature_53	2	2	1	ZNF460
BSS00045	BSS00045_feature_54	3	3	1	ZNF680
BSS00045	BSS00045_feature_55	1	1	1
BSS00045	BSS00045_feature_56	1	1	1
BSS00045	BSS00045_feature_57	1	1	1
BSS00045	BSS00045_feature_58	1	1	3
BSS00045	BSS00045_feature_59	1	1	1
BSS00045	BSS00045_feature_60	1	1	1
BSS00045	BSS00045_feature_61	1	1	1
BSS00045	BSS00045_feature_62	1	1	1
BSS00045	BSS00045_feature_63	1	1	1
BSS00045	BSS00045_feature_64	1	1	1
BSS00062	BSS00062_feature_0	365	948	2	MEF2D;ZNF384
BSS00062	BSS00062_feature_1	47	78	23	EGR1;GLIS3;KLF10;KLF11;KLF12;KLF13;KLF5;KLF7;KLF9;MAZ;PATZ1;SP1;SP3;VEZF1;ZBTB7B;ZNF148;ZNF263;ZNF281;ZNF740
BSS00062	BSS00062_feature_2	6	7	2	FOXF1;FOXJ3
BSS00062	BSS00062_feature_3	7	8	7	TCF12;TCF3;TCF4
BSS00062	BSS00062_feature_4	6	7	3	GLI2;GLI3
BSS00062	BSS00062_feature_5	2	3	1	ZNF331
BSS00062	BSS00062_feature_6	4	4	2	SREBF1;SREBF2
BSS00062	BSS00062_feature_7	4	4	11	ATF3;ATF7;CREB3L4;CREB5;CREM;FOS;JDP2;JUNB
BSS00062	BSS00062_feature_8	1	1	1
BSS00062	BSS00062_feature_9	2	2	1	ZNF317
BSS00062	BSS00062_feature_10	3	3	1	E2F7
BSS00062	BSS00062_feature_11	1	1	2
BSS00062	BSS00062_feature_12	1	1	1
BSS00062	BSS00062_feature_13	2	2	1	ZNF24
BSS00062	BSS00062_feature_14	2	2	1	ZNF460
BSS00062	BSS00062_feature_15	8	8	1	MEF2A
BSS00062	BSS00062_feature_16	1	1	1
BSS00062	BSS00062_feature_17	3	3	3	ETV1;GABPA
BSS00062	BSS00062_feature_18	4	4	1	ZNF449
BSS00062	BSS00062_feature_19	3	3	1	MAFF
BSS00062	BSS00062_feature_20	4	4	1	STAT5B
BSS00062	BSS00062_feature_21	1	1	1
BSS00062	BSS00062_feature_22	2	2	1	ZNF528
BSS00062	BSS00062_feature_23	2	2	1	LIN54
BSS00062	BSS00062_feature_24	2	2	1	PRDM15
BSS00062	BSS00062_feature_25	2	2	1	MTF1
BSS00062	BSS00062_feature_26	1	1	1
BSS00062	BSS00062_feature_27	8	8	1	STAT2
BSS00062	BSS00062_feature_28	3	3	1	NFAT5
BSS00062	BSS00062_feature_29	2	2	1	ZBTB33
BSS00062	BSS00062_feature_30	1	1	1
BSS00062	BSS00062_feature_31	2	2	1	ZNF189
BSS00062	BSS00062_feature_32	2	2	1	MZF1
BSS00062	BSS00062_feature_33	1	1	1
BSS00062	BSS00062_feature_34	2	2	1	ZNF707
BSS00062	BSS00062_feature_35	2	2	1	ZKSCAN3
BSS00062	BSS00062_feature_36	3	3	2	IRF3;IRF9
BSS00062	BSS00062_feature_37	1	1	1
BSS00062	BSS00062_feature_38	1	1	1
BSS00062	BSS00062_feature_39	1	1	1
BSS00062	BSS00062_feature_40	1	1	1
BSS00062	BSS00062_feature_41	1	1	1
BSS00062	BSS00062_feature_42	3	3	1	RUNX1
BSS00062	BSS00062_feature_43	1	1	1
BSS00062	BSS00062_feature_44	1	1	6
BSS00062	BSS00062_feature_45	3	3	2	ELF2;ELF4
BSS00062	BSS00062_feature_46	1	1	1
BSS00062	BSS00062_feature_47	1	1	1
BSS00062	BSS00062_feature_48	1	1	1
BSS00062	BSS00062_feature_49	1	1	1
BSS00062	BSS00062_feature_50	1	1	1
BSS00062	BSS00062_feature_51	4	4	1	PRDM5
BSS00062	BSS00062_feature_52	1	1	1
BSS00062	BSS00062_feature_53	1	1	1
BSS00062	BSS00062_feature_54	3	3	1	ZBTB26
BSS00062	BSS00062_feature_55	1	1	1
BSS00062	BSS00062_feature_56	2	2	1	STAT5A
BSS00062	BSS00062_feature_57	2	2	2	NFYA;NFYC
BSS00062	BSS00062_feature_58	1	1	1
BSS00062	BSS00062_feature_59	1	1	1
BSS00062	BSS00062_feature_60	1	1	1
BSS00062	BSS00062_feature_61	1	1	2
BSS00062	BSS00062_feature_62	1	1	2
BSS00062	BSS00062_feature_63	1	1	1
BSS00062	BSS00062_feature_64	1	1	1
BSS00062	BSS00062_feature_65	1	1	1
BSS00062	BSS00062_feature_66	1	1	1
BSS00062	BSS00062_feature_67	1	1	1
BSS00074	BSS00074_feature_0	172	335	1	ZNF384
BSS00074	BSS00074_feature_1	14	23	3	KLF4;RREB1
BSS00074	BSS00074_feature_2	6	9	2	SOX11;SOX5
BSS00074	BSS00074_feature_3	2	5	1	GLIS2
BSS00074	BSS00074_feature_4	4	7	3	VEZF1;ZNF740
BSS00074	BSS00074_feature_5	6	10	1	SOX15
BSS00074	BSS00074_feature_6	11	14	2	MEF2A;MEF2D
BSS00074	BSS00074_feature_7	13	19	1	FOXO3
BSS00074	BSS00074_feature_8	4	5	1	ZNF449
BSS00074	BSS00074_feature_9	4	6	1	FOXJ3
BSS00074	BSS00074_feature_10	4	5	1	ZNF528
BSS00074	BSS00074_feature_11	8	9	9	EGR1;GLI3;KLF13;KLF16
BSS00074	BSS00074_feature_12	6	7	1	ZNF680
BSS00074	BSS00074_feature_13	6	6	1	ZBTB26
BSS00074	BSS00074_feature_14	2	2	1	MZF1
BSS00074	BSS00074_feature_15	3	3	1	ZNF136
BSS00074	BSS00074_feature_16	4	4	1	GRHL2
BSS00074	BSS00074_feature_17	2	2	2	NFYC
BSS00074	BSS00074_feature_18	5	5	1	RUNX1
BSS00074	BSS00074_feature_19	1	1	1
BSS00074	BSS00074_feature_20	11	11	2	IRF1;STAT2
BSS00074	BSS00074_feature_21	1	1	1
BSS00074	BSS00074_feature_22	1	1	1
BSS00074	BSS00074_feature_23	5	5	1	FOXJ2
BSS00074	BSS00074_feature_24	3	3	4	MAZ;ZNF148;ZNF281
BSS00074	BSS00074_feature_25	1	1	1
BSS00074	BSS00074_feature_26	2	2	1	ARID3A
BSS00074	BSS00074_feature_27	3	3	1	MAFF
BSS00074	BSS00074_feature_28	2	2	2	TFAP2C
BSS00074	BSS00074_feature_29	2	2	2	SREBF1
BSS00074	BSS00074_feature_30	1	1	2
BSS00074	BSS00074_feature_31	2	2	1	NRF1
BSS00074	BSS00074_feature_32	3	3	5	MGA;TBX3
BSS00074	BSS00074_feature_33	4	4	3	LEF1;TCF7L1
BSS00074	BSS00074_feature_34	1	1	1
BSS00074	BSS00074_feature_35	1	1	1
BSS00074	BSS00074_feature_36	1	1	1
BSS00074	BSS00074_feature_37	4	4	4	NFAT5;NFATC1;NFATC2;NFATC4
BSS00074	BSS00074_feature_38	1	1	1
BSS00074	BSS00074_feature_39	1	1	1
BSS00074	BSS00074_feature_40	2	2	1	GATA6
BSS00074	BSS00074_feature_41	2	2	1	FOXK1
BSS00074	BSS00074_feature_42	2	2	2	ELF4
BSS00074	BSS00074_feature_43	1	1	1
BSS00074	BSS00074_feature_44	1	1	1
BSS00074	BSS00074_feature_45	1	1	1
BSS00074	BSS00074_feature_46	1	1	1
BSS00074	BSS00074_feature_47	1	1	1
BSS00074	BSS00074_feature_48	1	1	1
BSS00074	BSS00074_feature_49	1	1	1
BSS00074	BSS00074_feature_50	2	2	1	SOX12
BSS00074	BSS00074_feature_51	1	1	1
BSS00074	BSS00074_feature_52	1	1	1
BSS00074	BSS00074_feature_53	1	1	1
BSS00074	BSS00074_feature_54	1	1	2
BSS00074	BSS00074_feature_55	1	1	1
BSS00074	BSS00074_feature_56	1	1	3
BSS00074	BSS00074_feature_57	1	1	1
BSS00074	BSS00074_feature_58	1	1	1
BSS00074	BSS00074_feature_59	1	1	1
BSS00074	BSS00074_feature_60	1	1	1
BSS00074	BSS00074_feature_61	1	1	1
BSS00074	BSS00074_feature_62	3	3	4	CREB3L1;CREB3L4
BSS00074	BSS00074_feature_63	1	1	1
BSS00074	BSS00074_feature_64	1	1	1
BSS00074	BSS00074_feature_65	1	1	1
BSS00074	BSS00074_feature_66	1	1	1
BSS00074	BSS00074_feature_67	1	1	1
BSS00074	BSS00074_feature_68	1	1	1
BSS00074	BSS00074_feature_69	1	1	7
BSS00074	BSS00074_feature_70	1	1	3
BSS00074	BSS00074_feature_71	1	1	1
BSS00074	BSS00074_feature_72	1	1	1
BSS00079	BSS00079_feature_0	12	818	2	MAFF;ZNF384
BSS00079	BSS00079_feature_1	254	411	26	E2F6;EGR1;EGR3;GLIS2;GLIS3;KLF10;KLF11;KLF13;KLF15;KLF16;KLF2;KLF3;KLF4;KLF6;KLF7;KLF9;MAZ;PATZ1;SP1;SP2;SP3;VEZF1;ZNF148;ZNF263;ZNF740
BSS00079	BSS00079_feature_2	7	16	1	FOXO3
BSS00079	BSS00079_feature_3	2	4	1	ZNF331
BSS00079	BSS00079_feature_4	1	2	1
BSS00079	BSS00079_feature_5	2	3	1	ZNF684
BSS00079	BSS00079_feature_6	3	5	1	FOXJ3
BSS00079	BSS00079_feature_7	1	2	1
BSS00079	BSS00079_feature_8	2	3	1	EBF1
BSS00079	BSS00079_feature_9	4	5	2	MZF1;ZNF707
BSS00079	BSS00079_feature_10	4	5	1	ZBTB14
BSS00079	BSS00079_feature_11	5	6	3	STAT2
BSS00079	BSS00079_feature_12	4	4	2	RBPJ;ZNF75D
BSS00079	BSS00079_feature_13	1	1	2
BSS00079	BSS00079_feature_14	1	1	1
BSS00079	BSS00079_feature_15	1	1	1
BSS00079	BSS00079_feature_16	6	6	13	ELF2;ELK1;ELK3;ELK4;ERF;ETS1;ETV3;ETV4;ETV5;ETV7;ZBTB7A
BSS00079	BSS00079_feature_17	1	1	1
BSS00079	BSS00079_feature_18	2	2	2	E2F4
BSS00079	BSS00079_feature_19	1	1	1
BSS00079	BSS00079_feature_20	5	5	3	MEF2A;MEF2D
BSS00079	BSS00079_feature_21	3	3	1	ZNF449
BSS00079	BSS00079_feature_22	2	2	4	CREB3
BSS00079	BSS00079_feature_23	4	4	1	ZNF680
BSS00079	BSS00079_feature_24	3	3	4	ELF1;ERG;ETV1;GABPA
BSS00079	BSS00079_feature_25	2	2	1	REST
BSS00079	BSS00079_feature_26	2	2	1	NRF1
BSS00079	BSS00079_feature_27	4	4	1	ZBTB26
BSS00079	BSS00079_feature_28	1	1	2
BSS00079	BSS00079_feature_29	3	3	1	ZBTB7B
BSS00079	BSS00079_feature_30	2	2	1	ZNF410
BSS00079	BSS00079_feature_31	2	2	1	SPI1
BSS00079	BSS00079_feature_32	1	1	1
BSS00079	BSS00079_feature_33	1	1	1
BSS00079	BSS00079_feature_34	2	2	1	NFYB
BSS00079	BSS00079_feature_35	1	1	1
BSS00079	BSS00079_feature_36	1	1	1
BSS00079	BSS00079_feature_37	4	4	1	HINFP
BSS00079	BSS00079_feature_38	1	1	1
BSS00079	BSS00079_feature_39	3	3	3	RARA;RARG
BSS00079	BSS00079_feature_40	1	1	1
BSS00079	BSS00079_feature_41	3	3	2	SREBF1;SREBF2
BSS00079	BSS00079_feature_42	1	1	1
BSS00079	BSS00079_feature_43	1	1	2
BSS00079	BSS00079_feature_44	2	2	2	ZNF143;ZNF76
BSS00079	BSS00079_feature_45	1	1	2
BSS00079	BSS00079_feature_46	3	3	2	IRF3;IRF9
BSS00079	BSS00079_feature_47	1	1	5
BSS00079	BSS00079_feature_48	1	1	1
BSS00079	BSS00079_feature_49	3	3	1	ZNF574
BSS00079	BSS00079_feature_50	1	1	1
BSS00079	BSS00079_feature_51	1	1	1
BSS00079	BSS00079_feature_52	1	1	1
BSS00079	BSS00079_feature_53	2	2	2	STAT5B
BSS00079	BSS00079_feature_54	1	1	1
BSS00079	BSS00079_feature_55	1	1	1
BSS00079	BSS00079_feature_56	1	1	1
BSS00079	BSS00079_feature_57	1	1	1
BSS00088	BSS00088_feature_0	22	252	2	SOX10;ZNF384
BSS00088	BSS00088_feature_1	4	17	1	FOXO3
BSS00088	BSS00088_feature_2	230	307	28	EGR1;EGR2;EGR3;GLI2;GLIS2;GLIS3;KLF10;KLF11;KLF12;KLF13;KLF15;KLF16;KLF2;KLF3;KLF4;KLF6;KLF7;KLF9;MAZ;PATZ1;RREB1;SP1;SP2;SP3;VEZF1;ZNF148;ZNF263;ZNF707
BSS00088	BSS00088_feature_3	6	9	1	STAT2
BSS00088	BSS00088_feature_4	5	7	1	RUNX1
BSS00088	BSS00088_feature_5	1	3	1
BSS00088	BSS00088_feature_6	1	2	1
BSS00088	BSS00088_feature_7	2	3	1	ZNF274
BSS00088	BSS00088_feature_8	3	4	3	STAT5A;STAT5B
BSS00088	BSS00088_feature_9	2	2	1	HINFP
BSS00088	BSS00088_feature_10	3	3	2	EBF2;EBF3
BSS00088	BSS00088_feature_11	2	2	1	HES1
BSS00088	BSS00088_feature_12	2	2	1	THAP1
BSS00088	BSS00088_feature_13	5	5	8	ELF1;ELF4;GABPA;ZBTB7A
BSS00088	BSS00088_feature_14	2	2	1	REST
BSS00088	BSS00088_feature_15	3	3	2	MEIS1;PBX1
BSS00088	BSS00088_feature_16	1	1	1
BSS00088	BSS00088_feature_17	4	4	1	ZBTB14
BSS00088	BSS00088_feature_18	2	2	1	PRDM15
BSS00088	BSS00088_feature_19	3	3	4	TCF4
BSS00088	BSS00088_feature_20	2	2	2	IRF9
BSS00088	BSS00088_feature_21	2	2	1	IRF3
BSS00088	BSS00088_feature_22	2	2	1	ARID3B
BSS00088	BSS00088_feature_23	9	9	2	PLAGL2
BSS00088	BSS00088_feature_24	1	1	1
BSS00088	BSS00088_feature_25	1	1	1
BSS00088	BSS00088_feature_26	9	9	2	EBF1;PLAGL1
BSS00088	BSS00088_feature_27	2	2	6	ARNT2;ARNTL;TFE3;TFEB;USF2
BSS00088	BSS00088_feature_28	1	1	1
BSS00088	BSS00088_feature_29	2	2	1	MZF1
BSS00088	BSS00088_feature_30	1	1	1
BSS00088	BSS00088_feature_31	1	1	1
BSS00088	BSS00088_feature_32	1	1	1
BSS00088	BSS00088_feature_33	1	1	1
BSS00088	BSS00088_feature_34	1	1	2
BSS00088	BSS00088_feature_35	1	1	1
BSS00088	BSS00088_feature_36	2	2	3	RARA
BSS00088	BSS00088_feature_37	1	1	3
BSS00088	BSS00088_feature_38	1	1	1
BSS00088	BSS00088_feature_39	2	2	1	HIC1
BSS00088	BSS00088_feature_40	2	2	1	ZNF680
BSS00088	BSS00088_feature_41	4	4	2	SREBF1
BSS00088	BSS00088_feature_42	1	1	2
BSS00088	BSS00088_feature_43	2	2	1	SOX4
BSS00088	BSS00088_feature_44	2	2	1	FOXJ2
BSS00088	BSS00088_feature_45	2	2	1	YY1
BSS00088	BSS00088_feature_46	3	3	2	ZBTB7B;ZBTB7C
BSS00088	BSS00088_feature_47	2	2	1	OSR2
BSS00088	BSS00088_feature_48	1	1	1
BSS00088	BSS00088_feature_49	1	1	3
BSS00088	BSS00088_feature_50	1	1	1
BSS00088	BSS00088_feature_51	2	2	1	PRDM5
BSS00088	BSS00088_feature_52	1	1	1
BSS00088	BSS00088_feature_53	1	1	1
BSS00088	BSS00088_feature_54	1	1	1
BSS00088	BSS00088_feature_55	1	1	1
BSS00088	BSS00088_feature_56	1	1	1
BSS00088	BSS00088_feature_57	1	1	1
BSS00088	BSS00088_feature_58	1	1	1
BSS00088	BSS00088_feature_59	2	2	1	BCL6B
BSS00088	BSS00088_feature_60	2	2	1	MEF2D
BSS00088	BSS00088_feature_61	1	1	1
BSS00088	BSS00088_feature_62	1	1	1
BSS00088	BSS00088_feature_63	1	1	1
BSS00088	BSS00088_feature_64	1	1	2
BSS00088	BSS00088_feature_65	1	1	1
BSS00089	BSS00089_feature_0	45	269	1	ZNF384
BSS00089	BSS00089_feature_1	118	211	33	E2F6;EGR1;EGR2;EGR3;GLI2;GLI3;GLIS1;GLIS2;GLIS3;KLF10;KLF11;KLF12;KLF13;KLF16;KLF2;KLF5;KLF6;KLF7;KLF9;MAZ;PATZ1;RREB1;SP1;SP2;SP3;TFDP1;VEZF1;ZNF148;ZNF263;ZNF281;ZNF740
BSS00089	BSS00089_feature_2	9	32	1	FOXO3
BSS00089	BSS00089_feature_3	6	7	1	FOXJ3
BSS00089	BSS00089_feature_4	4	5	1	ZNF680
BSS00089	BSS00089_feature_5	4	5	3	E2F3;E2F4;E2F7
BSS00089	BSS00089_feature_6	10	11	1	RUNX1
BSS00089	BSS00089_feature_7	6	8	1	STAT2
BSS00089	BSS00089_feature_8	1	2	1
BSS00089	BSS00089_feature_9	5	5	2	IRF3;IRF9
BSS00089	BSS00089_feature_10	2	2	1	STAT5A
BSS00089	BSS00089_feature_11	2	2	1	PRDM15
BSS00089	BSS00089_feature_12	1	1	1
BSS00089	BSS00089_feature_13	1	1	1
BSS00089	BSS00089_feature_14	3	3	2	FOXJ2;FOXN3
BSS00089	BSS00089_feature_15	2	2	2	PLAGL2
BSS00089	BSS00089_feature_16	1	1	1
BSS00089	BSS00089_feature_17	1	1	1
BSS00089	BSS00089_feature_18	2	2	1	ZNF707
BSS00089	BSS00089_feature_19	1	1	2
BSS00089	BSS00089_feature_20	3	3	2	STAT3;STAT5B
BSS00089	BSS00089_feature_21	2	2	1	FOXL1
BSS00089	BSS00089_feature_22	4	4	2	MEF2A;MEF2C
BSS00089	BSS00089_feature_23	10	10	1	ZNF460
BSS00089	BSS00089_feature_24	1	1	1
BSS00089	BSS00089_feature_25	1	1	1
BSS00089	BSS00089_feature_26	1	1	1
BSS00089	BSS00089_feature_27	2	2	1	ZBTB7B
BSS00089	BSS00089_feature_28	1	1	1
BSS00089	BSS00089_feature_29	1	1	1
BSS00089	BSS00089_feature_30	1	1	2
BSS00089	BSS00089_feature_31	1	1	1
BSS00089	BSS00089_feature_32	1	1	1
BSS00089	BSS00089_feature_33	3	3	2	SREBF1;SREBF2
BSS00089	BSS00089_feature_34	3	3	1	ELF1
BSS00089	BSS00089_feature_35	5	5	4	TCF12;TCF3;TCF4;ZEB1
BSS00089	BSS00089_feature_36	1	1	3
BSS00089	BSS00089_feature_37	3	3	1	NRF1
BSS00089	BSS00089_feature_38	1	1	1
BSS00089	BSS00089_feature_39	2	2	1	ZNF675
BSS00089	BSS00089_feature_40	3	3	1	ZNF684
BSS00089	BSS00089_feature_41	1	1	1
BSS00089	BSS00089_feature_42	3	3	2	NFYA;NFYC
BSS00089	BSS00089_feature_43	1	1	2
BSS00089	BSS00089_feature_44	1	1	2
BSS00089	BSS00089_feature_45	1	1	7
BSS00089	BSS00089_feature_46	1	1	8
BSS00089	BSS00089_feature_47	4	4	1	ZKSCAN3
BSS00089	BSS00089_feature_48	3	3	1	BCL6
BSS00089	BSS00089_feature_49	1	1	1
BSS00089	BSS00089_feature_50	1	1	1
BSS00089	BSS00089_feature_51	1	1	1
BSS00089	BSS00089_feature_52	2	2	1	FOXK1
BSS00089	BSS00089_feature_53	1	1	1
BSS00089	BSS00089_feature_54	2	2	1	ZNF582
BSS00089	BSS00089_feature_55	2	2	2	SOX11
BSS00089	BSS00089_feature_56	1	1	5
BSS00089	BSS00089_feature_57	1	1	1
BSS00089	BSS00089_feature_58	2	2	1	ZNF282
BSS00089	BSS00089_feature_59	1	1	1
BSS00089	BSS00089_feature_60	2	2	1	ZBTB14
BSS00089	BSS00089_feature_61	2	2	2	ESRRA
BSS00089	BSS00089_feature_62	1	1	1
BSS00089	BSS00089_feature_63	3	3	2	THAP1;ZSCAN31
BSS00089	BSS00089_feature_64	1	1	1
BSS00089	BSS00089_feature_65	1	1	1
BSS00089	BSS00089_feature_66	1	1	1
BSS00089	BSS00089_feature_67	1	1	1
BSS00089	BSS00089_feature_68	1	1	1
BSS00089	BSS00089_feature_69	1	1	1
BSS00089	BSS00089_feature_70	1	1	2
BSS00089	BSS00089_feature_71	1	1	1
BSS00089	BSS00089_feature_72	1	1	2
BSS00089	BSS00089_feature_73	1	1	1
BSS00089	BSS00089_feature_74	1	1	1
BSS00096	BSS00096_feature_0	71	134	25	EGR1;EGR3;KLF10;KLF11;KLF12;KLF13;KLF16;KLF2;KLF3;KLF4;KLF6;KLF7;KLF9;MAZ;PATZ1;SP1;SP2;SP3;SP4;VEZF1;ZNF148;ZNF263;ZNF281;ZNF740
BSS00096	BSS00096_feature_1	49	185	9	FOXJ2;FOXJ3;FOXK1;FOXK2;FOXN3;FOXO3;FOXO4;ZNF384
BSS00096	BSS00096_feature_2	1	6	1
BSS00096	BSS00096_feature_3	12	20	1	RREB1
BSS00096	BSS00096_feature_4	9	11	11	ATF3;ATF6;ATF7;BACH2;CREB3;CREB3L4;CREM;FOS;JDP2;JUNB
BSS00096	BSS00096_feature_5	4	6	1	EBF1
BSS00096	BSS00096_feature_6	6	7	1	STAT2
BSS00096	BSS00096_feature_7	9	11	4	MEF2A;MEF2B;MEF2C;MEF2D
BSS00096	BSS00096_feature_8	1	2	1
BSS00096	BSS00096_feature_9	1	2	1
BSS00096	BSS00096_feature_10	9	12	1	RUNX1
BSS00096	BSS00096_feature_11	3	4	1	PLAGL1
BSS00096	BSS00096_feature_12	4	5	1	ZBTB26
BSS00096	BSS00096_feature_13	3	5	1	ATF1
BSS00096	BSS00096_feature_14	2	3	1	NRF1
BSS00096	BSS00096_feature_15	1	2	1
BSS00096	BSS00096_feature_16	3	4	1	ZNF331
BSS00096	BSS00096_feature_17	2	2	1	ZNF16
BSS00096	BSS00096_feature_18	1	1	1
BSS00096	BSS00096_feature_19	2	2	1	SOX12
BSS00096	BSS00096_feature_20	1	1	1
BSS00096	BSS00096_feature_21	2	2	1	TFAP4
BSS00096	BSS00096_feature_22	1	1	1
BSS00096	BSS00096_feature_23	1	1	1
BSS00096	BSS00096_feature_24	2	2	1	MGA
BSS00096	BSS00096_feature_25	4	4	1	GLI1
BSS00096	BSS00096_feature_26	3	3	1	ZBTB14
BSS00096	BSS00096_feature_27	1	1	1
BSS00096	BSS00096_feature_28	1	1	1
BSS00096	BSS00096_feature_29	5	5	1	ZNF707
BSS00096	BSS00096_feature_30	5	5	5	IRF3;IRF4;IRF5;IRF8;IRF9
BSS00096	BSS00096_feature_31	1	1	1
BSS00096	BSS00096_feature_32	2	2	1	PBX2
BSS00096	BSS00096_feature_33	1	1	1
BSS00096	BSS00096_feature_34	1	1	1
BSS00096	BSS00096_feature_35	1	1	3
BSS00096	BSS00096_feature_36	3	3	1	MZF1
BSS00096	BSS00096_feature_37	3	3	1	STAT5B
BSS00096	BSS00096_feature_38	2	2	1	ZKSCAN1
BSS00096	BSS00096_feature_39	7	7	10	BHLHE41;MLX;SREBF1;SREBF2;TFE3;TFEB;USF2
BSS00096	BSS00096_feature_40	2	2	1	PLAGL2
BSS00096	BSS00096_feature_41	2	2	1	ZNF136
BSS00096	BSS00096_feature_42	2	2	1	ZNF684
BSS00096	BSS00096_feature_43	1	1	1
BSS00096	BSS00096_feature_44	1	1	1
BSS00096	BSS00096_feature_45	11	11	16	ELF1;ELF2;ELF4;ELK1;ELK3;ELK4;ERF;ETS1;ETV3;FLI1;GABPA;IKZF1;IKZF3;SPI1;ZBTB7A
BSS00096	BSS00096_feature_46	2	2	1	REST
BSS00096	BSS00096_feature_47	1	1	2
BSS00096	BSS00096_feature_48	1	1	1
BSS00096	BSS00096_feature_49	1	1	1
BSS00096	BSS00096_feature_50	1	1	1
BSS00096	BSS00096_feature_51	2	2	2	NFATC1
BSS00096	BSS00096_feature_52	1	1	1
BSS00096	BSS00096_feature_53	1	1	1
BSS00096	BSS00096_feature_54	1	1	1
BSS00096	BSS00096_feature_55	1	1	1
BSS00096	BSS00096_feature_56	2	2	1	ZNF135
BSS00096	BSS00096_feature_57	2	2	1	TBX21
BSS00096	BSS00096_feature_58	1	1	1
BSS00096	BSS00096_feature_59	4	4	1	POU6F1
BSS00096	BSS00096_feature_60	1	1	1
BSS00096	BSS00096_feature_61	1	1	1
BSS00096	BSS00096_feature_62	1	1	1
BSS00096	BSS00096_feature_63	1	1	1
BSS00096	BSS00096_feature_64	1	1	1
BSS00096	BSS00096_feature_65	2	2	1	PRDM1
BSS00096	BSS00096_feature_66	1	1	2
BSS00096	BSS00096_feature_67	1	1	1
BSS00096	BSS00096_feature_68	1	1	1
BSS00096	BSS00096_feature_69	1	1	1
BSS00096	BSS00096_feature_70	2	2	1	YY1
BSS00096	BSS00096_feature_71	1	1	1
BSS00096	BSS00096_feature_72	1	1	1
BSS00096	BSS00096_feature_73	1	1	1
BSS00096	BSS00096_feature_74	1	1	1
BSS00096	BSS00096_feature_75	1	1	1
BSS00096	BSS00096_feature_76	1	1	3
BSS00096	BSS00096_feature_77	1	1	1
BSS00096	BSS00096_feature_78	1	1	1
BSS00102	BSS00102_feature_0	12	71	1	ZNF384
BSS00102	BSS00102_feature_1	221	434	28	E2F6;EGR1;GLIS2;KLF10;KLF12;KLF15;KLF16;KLF2;KLF3;KLF6;KLF7;KLF9;MAZ;PATZ1;RREB1;SP1;SP2;SP3;SP4;TFDP1;VEZF1;WT1;ZBTB14;ZNF148;ZNF263;ZNF281;ZNF530;ZNF740
BSS00102	BSS00102_feature_2	13	25	8	FOXJ2;FOXJ3;FOXK1;FOXK2;FOXN3;FOXO3;FOXO4;FOXO6
BSS00102	BSS00102_feature_3	8	9	12	ELF2;ELK1;ELK3;ELK4;ERF;ETS1;ETS2;ETV3;ETV4;ETV5;FEV;ZBTB7A
BSS00102	BSS00102_feature_4	2	4	1	ZNF692
BSS00102	BSS00102_feature_5	2	3	1	NRF1
BSS00102	BSS00102_feature_6	5	5	11	ATF6;CREB3;CREB3L4;CREB5;CREM;JDP2;JUNB
BSS00102	BSS00102_feature_7	1	1	1
BSS00102	BSS00102_feature_8	4	4	1	EBF1
BSS00102	BSS00102_feature_9	2	2	1	PRDM4
BSS00102	BSS00102_feature_10	1	1	1
BSS00102	BSS00102_feature_11	2	2	1	MEF2A
BSS00102	BSS00102_feature_12	2	2	2	NFE2L2
BSS00102	BSS00102_feature_13	5	5	1	ZBTB26
BSS00102	BSS00102_feature_14	2	2	1	ZNF317
BSS00102	BSS00102_feature_15	2	2	1	ARID3B
BSS00102	BSS00102_feature_16	1	1	1
BSS00102	BSS00102_feature_17	1	1	1
BSS00102	BSS00102_feature_18	3	3	1	ZNF528
BSS00102	BSS00102_feature_19	2	2	1	IRF1
BSS00102	BSS00102_feature_20	1	1	1
BSS00102	BSS00102_feature_21	2	2	1	ZNF675
BSS00102	BSS00102_feature_22	2	2	1	ZNF574
BSS00102	BSS00102_feature_23	2	2	1	ZNF274
BSS00102	BSS00102_feature_24	7	7	1	GLI2
BSS00102	BSS00102_feature_25	2	2	1	ZNF136
BSS00102	BSS00102_feature_26	2	2	3	HES1
BSS00102	BSS00102_feature_27	1	1	1
BSS00102	BSS00102_feature_28	2	2	2	ETV1
BSS00102	BSS00102_feature_29	1	1	1
BSS00102	BSS00102_feature_30	4	4	1	HOXD9
BSS00102	BSS00102_feature_31	2	2	1	ZNF331
BSS00102	BSS00102_feature_32	1	1	1
BSS00102	BSS00102_feature_33	1	1	2
BSS00102	BSS00102_feature_34	1	1	1
BSS00102	BSS00102_feature_35	4	4	3	E2F1;E2F4
BSS00102	BSS00102_feature_36	4	4	8	BHLHE40;SREBF2;TFE3;TFEB;USF2
BSS00102	BSS00102_feature_37	1	1	1
BSS00102	BSS00102_feature_38	2	2	1	ARID3A
BSS00102	BSS00102_feature_39	7	7	1	STAT2
BSS00102	BSS00102_feature_40	2	2	3	RFX1;RFX2;RFX5
BSS00102	BSS00102_feature_41	5	5	1	PLAGL2
BSS00102	BSS00102_feature_42	5	5	3	MEIS2;PBX2
BSS00102	BSS00102_feature_43	1	1	1
BSS00102	BSS00102_feature_44	2	2	2	NFYA;NFYC
BSS00102	BSS00102_feature_45	5	5	3	IRF3;IRF9
BSS00102	BSS00102_feature_46	1	1	1
BSS00102	BSS00102_feature_47	2	2	1	PHOX2B
BSS00102	BSS00102_feature_48	1	1	1
BSS00102	BSS00102_feature_49	2	2	1	STAT5A
BSS00102	BSS00102_feature_50	2	2	1	ZNF24
BSS00102	BSS00102_feature_51	3	3	2	SOX11
BSS00102	BSS00102_feature_52	2	2	1	ZNF418
BSS00102	BSS00102_feature_53	1	1	3
BSS00102	BSS00102_feature_54	1	1	1
BSS00102	BSS00102_feature_55	2	2	1	CTCF
BSS00102	BSS00102_feature_56	1	1	1
BSS00102	BSS00102_feature_57	1	1	1
BSS00102	BSS00102_feature_58	1	1	1
BSS00102	BSS00102_feature_59	1	1	2
BSS00102	BSS00102_feature_60	2	2	1	ZNF416
BSS00102	BSS00102_feature_61	2	2	1	ZBTB7B
BSS00102	BSS00102_feature_62	1	1	3
BSS00102	BSS00102_feature_63	1	1	2
BSS00102	BSS00102_feature_64	1	1	1
BSS00102	BSS00102_feature_65	1	1	1
BSS00102	BSS00102_feature_66	4	4	3	TCF12;ZEB1
BSS00102	BSS00102_feature_67	1	1	1
BSS00102	BSS00102_feature_68	1	1	1
BSS00102	BSS00102_feature_69	1	1	1
BSS00102	BSS00102_feature_70	1	1	1
BSS00102	BSS00102_feature_71	1	1	1
BSS00102	BSS00102_feature_72	1	1	1
BSS00102	BSS00102_feature_73	1	1	1
BSS00102	BSS00102_feature_74	1	1	1
BSS00102	BSS00102_feature_75	1	1	1
BSS00102	BSS00102_feature_76	1	1	1
BSS00112	BSS00112_feature_0	111	516	1	ZNF384
BSS00112	BSS00112_feature_1	14	34	3	FOXJ3;FOXO3
BSS00112	BSS00112_feature_2	6	16	1	KLF4
BSS00112	BSS00112_feature_3	5	8	1	POU6F2
BSS00112	BSS00112_feature_4	3	6	10	ELK1;ELK3;ERF;ETS2;ETV3;ETV5;GABPA
BSS00112	BSS00112_feature_5	32	42	20	E2F6;KLF10;KLF11;KLF12;KLF16;KLF3;KLF7;MAZ;PATZ1;SP1;SP2;SP3;SP4;VEZF1;ZNF148;ZNF263;ZNF281;ZNF740
BSS00112	BSS00112_feature_6	1	3	1
BSS00112	BSS00112_feature_7	2	3	1	ZNF610
BSS00112	BSS00112_feature_8	2	3	1	ZNF93
BSS00112	BSS00112_feature_9	5	6	1	ZNF449
BSS00112	BSS00112_feature_10	1	2	1
BSS00112	BSS00112_feature_11	4	5	1	ZBTB26
BSS00112	BSS00112_feature_12	1	2	1
BSS00112	BSS00112_feature_13	3	4	2	NFYA;NFYC
BSS00112	BSS00112_feature_14	1	1	1
BSS00112	BSS00112_feature_15	3	3	1	GLIS2
BSS00112	BSS00112_feature_16	4	4	2	STAT5B
BSS00112	BSS00112_feature_17	1	1	1
BSS00112	BSS00112_feature_18	2	2	1	RELA
BSS00112	BSS00112_feature_19	2	2	1	ZNF528
BSS00112	BSS00112_feature_20	1	1	1
BSS00112	BSS00112_feature_21	1	1	3
BSS00112	BSS00112_feature_22	5	5	3	MEF2A;MEF2C
BSS00112	BSS00112_feature_23	1	1	1
BSS00112	BSS00112_feature_24	1	1	1
BSS00112	BSS00112_feature_25	11	11	1	STAT2
BSS00112	BSS00112_feature_26	2	2	5	NR2F6
BSS00112	BSS00112_feature_27	2	2	1	YY1
BSS00112	BSS00112_feature_28	1	1	1
BSS00112	BSS00112_feature_29	1	1	2
BSS00112	BSS00112_feature_30	1	1	1
BSS00112	BSS00112_feature_31	1	1	1
BSS00112	BSS00112_feature_32	1	1	1
BSS00112	BSS00112_feature_33	2	2	1	HINFP
BSS00112	BSS00112_feature_34	1	1	1
BSS00112	BSS00112_feature_35	1	1	1
BSS00112	BSS00112_feature_36	1	1	1
BSS00112	BSS00112_feature_37	1	1	1
BSS00112	BSS00112_feature_38	1	1	1
BSS00112	BSS00112_feature_39	2	2	1	PRDM5
BSS00112	BSS00112_feature_40	2	2	1	TCFL5
BSS00112	BSS00112_feature_41	1	1	1
BSS00112	BSS00112_feature_42	1	1	1
BSS00112	BSS00112_feature_43	3	3	1	ZNF707
BSS00112	BSS00112_feature_44	1	1	1
BSS00112	BSS00112_feature_45	1	1	1
BSS00112	BSS00112_feature_46	1	1	1
BSS00112	BSS00112_feature_47	2	2	1	JUN
BSS00112	BSS00112_feature_48	1	1	1
BSS00112	BSS00112_feature_49	2	2	2	SOX5
BSS00112	BSS00112_feature_50	2	2	1	MZF1
BSS00112	BSS00112_feature_51	1	1	1
BSS00112	BSS00112_feature_52	1	1	2
BSS00112	BSS00112_feature_53	1	1	1
BSS00112	BSS00112_feature_54	2	2	1	SOX11
BSS00112	BSS00112_feature_55	1	1	1
BSS00112	BSS00112_feature_56	1	1	1
BSS00112	BSS00112_feature_57	1	1	1
BSS00112	BSS00112_feature_58	2	2	1	ZIC2
BSS00112	BSS00112_feature_59	1	1	1
BSS00112	BSS00112_feature_60	1	1	1
BSS00112	BSS00112_feature_61	1	1	1
BSS00112	BSS00112_feature_62	1	1	1
BSS00112	BSS00112_feature_63	6	6	1	ZNF136
BSS00112	BSS00112_feature_64	6	6	1	ONECUT1
BSS00112	BSS00112_feature_65	1	1	1
BSS00112	BSS00112_feature_66	1	1	1
BSS00112	BSS00112_feature_67	2	2	1	ZNF416
BSS00112	BSS00112_feature_68	1	1	3
BSS00112	BSS00112_feature_69	1	1	1
BSS00112	BSS00112_feature_70	1	1	1
BSS00112	BSS00112_feature_71	1	1	2
BSS00112	BSS00112_feature_72	1	1	1
BSS00112	BSS00112_feature_73	1	1	1
BSS00112	BSS00112_feature_74	1	1	1
BSS00112	BSS00112_feature_75	2	2	1	THAP11
BSS00112	BSS00112_feature_76	1	1	1
BSS00112	BSS00112_feature_77	1	1	1
BSS00112	BSS00112_feature_78	1	1	1
BSS00112	BSS00112_feature_79	1	1	1
BSS00112	BSS00112_feature_80	1	1	1
BSS00113	BSS00113_feature_0	78	261	1	ZNF384
BSS00113	BSS00113_feature_1	33	63	28	E2F6;E2F7;EGR1;GLIS2;GLIS3;KLF10;KLF11;KLF12;KLF16;KLF4;KLF5;KLF6;KLF7;KLF9;PATZ1;SP1;SP2;SP3;TFDP1;VEZF1;ZNF148;ZNF263;ZNF281;ZNF740
BSS00113	BSS00113_feature_2	25	37	8	FOXE1;FOXF1;FOXF2;FOXJ2;FOXJ3;FOXN3;FOXO3
BSS00113	BSS00113_feature_3	2	3	1	ZNF528
BSS00113	BSS00113_feature_4	1	2	7
BSS00113	BSS00113_feature_5	8	11	1	RUNX1
BSS00113	BSS00113_feature_6	9	10	2	IRF9;STAT2
BSS00113	BSS00113_feature_7	1	2	1
BSS00113	BSS00113_feature_8	22	23	2	HOXA10;HOXA13
BSS00113	BSS00113_feature_9	2	3	1	ZNF320
BSS00113	BSS00113_feature_10	10	11	1	MEF2A
BSS00113	BSS00113_feature_11	6	6	2	STAT5A;STAT5B
BSS00113	BSS00113_feature_12	3	3	4	CREB3L2;MYC
BSS00113	BSS00113_feature_13	2	2	1	ARID5A
BSS00113	BSS00113_feature_14	2	2	2	GABPA
BSS00113	BSS00113_feature_15	4	4	1	ZBTB26
BSS00113	BSS00113_feature_16	4	4	1	IRF1
BSS00113	BSS00113_feature_17	2	2	1	ZNF317
BSS00113	BSS00113_feature_18	1	1	1
BSS00113	BSS00113_feature_19	2	2	1	REST
BSS00113	BSS00113_feature_20	1	1	1
BSS00113	BSS00113_feature_21	6	6	6	NR2F6;NR4A1;RARB;RARG
BSS00113	BSS00113_feature_22	1	1	1
BSS00113	BSS00113_feature_23	3	3	1	PRDM1
BSS00113	BSS00113_feature_24	2	2	1	SATB1
BSS00113	BSS00113_feature_25	4	4	1	ZNF24
BSS00113	BSS00113_feature_26	4	4	1	ZNF707
BSS00113	BSS00113_feature_27	1	1	1
BSS00113	BSS00113_feature_28	1	1	1
BSS00113	BSS00113_feature_29	11	11	2	MEIS2;PBX2
BSS00113	BSS00113_feature_30	1	1	1
BSS00113	BSS00113_feature_31	1	1	1
BSS00113	BSS00113_feature_32	1	1	1
BSS00113	BSS00113_feature_33	3	3	3	GLI1;GLI2;GLI3
BSS00113	BSS00113_feature_34	2	2	2	ATF4;CEBPG
BSS00113	BSS00113_feature_35	3	3	1	YY1
BSS00113	BSS00113_feature_36	1	1	1
BSS00113	BSS00113_feature_37	4	4	1	ZNF449
BSS00113	BSS00113_feature_38	1	1	1
BSS00113	BSS00113_feature_39	2	2	1	MAFF
BSS00113	BSS00113_feature_40	1	1	1
BSS00113	BSS00113_feature_41	2	2	1	ZNF460
BSS00113	BSS00113_feature_42	1	1	1
BSS00113	BSS00113_feature_43	1	1	1
BSS00113	BSS00113_feature_44	2	2	2	ZNF75D
BSS00113	BSS00113_feature_45	1	1	1
BSS00113	BSS00113_feature_46	1	1	1
BSS00113	BSS00113_feature_47	1	1	1
BSS00113	BSS00113_feature_48	1	1	1
BSS00113	BSS00113_feature_49	1	1	1
BSS00113	BSS00113_feature_50	1	1	1
BSS00113	BSS00113_feature_51	1	1	1
BSS00113	BSS00113_feature_52	1	1	1
BSS00113	BSS00113_feature_53	2	2	2	SREBF1
BSS00113	BSS00113_feature_54	2	2	1	ARID3A
BSS00113	BSS00113_feature_55	1	1	1
BSS00113	BSS00113_feature_56	1	1	1
BSS00113	BSS00113_feature_57	2	2	1	TBP
BSS00113	BSS00113_feature_58	1	1	1
BSS00113	BSS00113_feature_59	1	1	1
BSS00113	BSS00113_feature_60	1	1	2
BSS00113	BSS00113_feature_61	1	1	1
BSS00113	BSS00113_feature_62	1	1	1
BSS00113	BSS00113_feature_63	1	1	1
BSS00113	BSS00113_feature_64	1	1	1
BSS00113	BSS00113_feature_65	1	1	1
BSS00113	BSS00113_feature_66	1	1	1
BSS00113	BSS00113_feature_67	1	1	3
BSS00121	BSS00121_feature_0	237	539	1	ZNF384
BSS00121	BSS00121_feature_1	52	101	23	E2F6;EGR1;GLIS3;KLF10;KLF11;KLF13;KLF15;KLF2;KLF3;KLF4;KLF6;KLF9;MAZ;PATZ1;RREB1;SP1;SP3;VEZF1;ZNF148;ZNF263;ZNF740
BSS00121	BSS00121_feature_2	23	38	7	FOXJ2;FOXJ3;FOXK1;FOXK2;FOXN3;FOXO3;FOXO4
BSS00121	BSS00121_feature_3	16	20	2	IRF1;STAT2
BSS00121	BSS00121_feature_4	5	8	8	ATF3;ATF7;CREB5;CREM;FOS;JDP2;JUNB
BSS00121	BSS00121_feature_5	7	9	2	MEF2A;MEF2C
BSS00121	BSS00121_feature_6	6	7	1	RUNX1
BSS00121	BSS00121_feature_7	2	3	1	SREBF1
BSS00121	BSS00121_feature_8	3	4	1	ZNF680
BSS00121	BSS00121_feature_9	8	10	1	ONECUT1
BSS00121	BSS00121_feature_10	1	2	1
BSS00121	BSS00121_feature_11	1	1	1
BSS00121	BSS00121_feature_12	1	1	1
BSS00121	BSS00121_feature_13	4	4	5	SPI1
BSS00121	BSS00121_feature_14	2	2	4	SOX4
BSS00121	BSS00121_feature_15	1	1	1
BSS00121	BSS00121_feature_16	4	4	2	BCL6B
BSS00121	BSS00121_feature_17	3	3	1	STAT5B
BSS00121	BSS00121_feature_18	1	1	1
BSS00121	BSS00121_feature_19	1	1	2
BSS00121	BSS00121_feature_20	1	1	1
BSS00121	BSS00121_feature_21	2	2	1	OSR2
BSS00121	BSS00121_feature_22	3	3	8	ERF;ETS1;ETS2;ETV4;ETV5
BSS00121	BSS00121_feature_23	1	1	1
BSS00121	BSS00121_feature_24	1	1	1
BSS00121	BSS00121_feature_25	1	1	2
BSS00121	BSS00121_feature_26	2	2	1	POU5F1
BSS00121	BSS00121_feature_27	1	1	1
BSS00121	BSS00121_feature_28	1	1	1
BSS00121	BSS00121_feature_29	1	1	1
BSS00121	BSS00121_feature_30	4	4	1	YY1
BSS00121	BSS00121_feature_31	1	1	3
BSS00121	BSS00121_feature_32	1	1	1
BSS00121	BSS00121_feature_33	1	1	1
BSS00121	BSS00121_feature_34	1	1	1
BSS00121	BSS00121_feature_35	1	1	1
BSS00121	BSS00121_feature_36	1	1	1
BSS00121	BSS00121_feature_37	3	3	2	MZF1
BSS00121	BSS00121_feature_38	1	1	1
BSS00121	BSS00121_feature_39	2	2	1	PBX3
BSS00121	BSS00121_feature_40	1	1	1
BSS00121	BSS00121_feature_41	2	2	1	ZNF460
BSS00121	BSS00121_feature_42	1	1	1
BSS00121	BSS00121_feature_43	1	1	3
BSS00121	BSS00121_feature_44	1	1	1
BSS00121	BSS00121_feature_45	1	1	1
BSS00121	BSS00121_feature_46	2	2	1	ZNF354A
BSS00121	BSS00121_feature_47	1	1	1
BSS00121	BSS00121_feature_48	1	1	1
BSS00121	BSS00121_feature_49	2	2	1	GRHL2
BSS00121	BSS00121_feature_50	1	1	1
BSS00145	BSS00145_feature_0	97	228	1	ZNF384
BSS00145	BSS00145_feature_1	21	34	1	SOX10
BSS00145	BSS00145_feature_2	22	33	7	FOXI1;FOXJ2;FOXJ3;FOXK1;FOXO3;FOXO4
BSS00145	BSS00145_feature_3	20	32	15	E2F6;GLIS3;KLF10;KLF12;KLF15;KLF4;KLF5;KLF7;KLF9;PATZ1;SP1;SP4;TFDP1;VEZF1;ZNF740
BSS00145	BSS00145_feature_4	10	12	19	EHF;ELF1;ELF2;ELF3;ELK1;ELK3;ERF;ERG;ETS1;ETS2;ETV1;ETV3;ETV5;FLI1;GABPA;IKZF1;SPI1
BSS00145	BSS00145_feature_5	1	2	1
BSS00145	BSS00145_feature_6	5	7	1	GLI3
BSS00145	BSS00145_feature_7	2	3	3	ZNF281
BSS00145	BSS00145_feature_8	10	12	1	RUNX1
BSS00145	BSS00145_feature_9	2	3	1	HINFP
BSS00145	BSS00145_feature_10	1	2	1
BSS00145	BSS00145_feature_11	7	8	1	RREB1
BSS00145	BSS00145_feature_12	4	5	1	ZNF136
BSS00145	BSS00145_feature_13	1	1	1
BSS00145	BSS00145_feature_14	5	5	2	MEIS2;PBX2
BSS00145	BSS00145_feature_15	13	13	1	STAT2
BSS00145	BSS00145_feature_16	2	2	3	TEAD2;TEAD4
BSS00145	BSS00145_feature_17	1	1	1
BSS00145	BSS00145_feature_18	3	3	2	NFYA;NFYC
BSS00145	BSS00145_feature_19	4	4	6	IRF3;IRF4;IRF5;IRF8;IRF9
BSS00145	BSS00145_feature_20	1	1	1
BSS00145	BSS00145_feature_21	1	1	1
BSS00145	BSS00145_feature_22	3	3	1	IRF1
BSS00145	BSS00145_feature_23	3	3	1	ZNF449
BSS00145	BSS00145_feature_24	8	8	2	MEF2A;MEF2C
BSS00145	BSS00145_feature_25	5	5	1	LMX1B
BSS00145	BSS00145_feature_26	2	2	1	ZBTB14
BSS00145	BSS00145_feature_27	1	1	1
BSS00145	BSS00145_feature_28	1	1	1
BSS00145	BSS00145_feature_29	2	2	1	LIN54
BSS00145	BSS00145_feature_30	3	3	1	ZNF460
BSS00145	BSS00145_feature_31	1	1	1
BSS00145	BSS00145_feature_32	1	1	1
BSS00145	BSS00145_feature_33	1	1	1
BSS00145	BSS00145_feature_34	1	1	1
BSS00145	BSS00145_feature_35	2	2	2	TFAP2C
BSS00145	BSS00145_feature_36	1	1	1
BSS00145	BSS00145_feature_37	2	2	1	LEF1
BSS00145	BSS00145_feature_38	2	2	2	ZBTB7B
BSS00145	BSS00145_feature_39	1	1	1
BSS00145	BSS00145_feature_40	1	1	1
BSS00145	BSS00145_feature_41	1	1	2
BSS00145	BSS00145_feature_42	2	2	1	STAT5A
BSS00145	BSS00145_feature_43	4	4	11	BHLHE41;MITF;MLX;MLXIPL;SREBF1;SREBF2;TFE3;TFEB
BSS00145	BSS00145_feature_44	1	1	1
BSS00145	BSS00145_feature_45	3	3	5	TCF12;TGIF1
BSS00145	BSS00145_feature_46	1	1	1
BSS00145	BSS00145_feature_47	1	1	1
BSS00145	BSS00145_feature_48	2	2	1	ELF5
BSS00145	BSS00145_feature_49	1	1	1
BSS00145	BSS00145_feature_50	1	1	2
BSS00145	BSS00145_feature_51	3	3	1	ZBTB26
BSS00145	BSS00145_feature_52	3	3	2	STAT5B
BSS00145	BSS00145_feature_53	1	1	1
BSS00145	BSS00145_feature_54	2	2	4	MAX
BSS00145	BSS00145_feature_55	2	2	4	CREB3L4
BSS00145	BSS00145_feature_56	1	1	1
BSS00145	BSS00145_feature_57	1	1	1
BSS00145	BSS00145_feature_58	1	1	1
BSS00145	BSS00145_feature_59	1	1	1
BSS00145	BSS00145_feature_60	1	1	2
BSS00145	BSS00145_feature_61	1	1	1
BSS00145	BSS00145_feature_62	1	1	1
BSS00145	BSS00145_feature_63	1	1	1
BSS00145	BSS00145_feature_64	1	1	1
BSS00145	BSS00145_feature_65	1	1	1
BSS00145	BSS00145_feature_66	1	1	1
BSS00145	BSS00145_feature_67	1	1	1
BSS00145	BSS00145_feature_68	1	1	1
BSS00145	BSS00145_feature_69	2	2	1	PRDM1
BSS00145	BSS00145_feature_70	1	1	1
BSS00145	BSS00145_feature_71	1	1	1
BSS00145	BSS00145_feature_72	1	1	1
BSS00145	BSS00145_feature_73	1	1	1
BSS00160	BSS00160_feature_0	91	343	1	ZNF384
BSS00160	BSS00160_feature_1	25	34	9	FOXF2;FOXJ3;FOXK1;FOXN3;FOXO3;FOXQ1
BSS00160	BSS00160_feature_2	14	28	11	E2F6;GLIS2;GLIS3;KLF10;KLF4;KLF5;KLF7;PATZ1;SP1;VEZF1;ZNF740
BSS00160	BSS00160_feature_3	2	5	1	ZNF692
BSS00160	BSS00160_feature_4	7	10	15	ELK1;ELK3;ELK4;ERF;ETS1;ETS2;ETV1;ETV3;ETV4;ETV5;GABPA
BSS00160	BSS00160_feature_5	26	27	3	HOXA10;HOXB13;HOXD9
BSS00160	BSS00160_feature_6	5	6	1	STAT2
BSS00160	BSS00160_feature_7	4	5	6	ESRRA;NR2F2;NR2F6;RARB
BSS00160	BSS00160_feature_8	2	3	2	HOXC10
BSS00160	BSS00160_feature_9	2	3	1	RREB1
BSS00160	BSS00160_feature_10	4	6	3	MAZ;ZNF148
BSS00160	BSS00160_feature_11	1	2	1
BSS00160	BSS00160_feature_12	4	5	4	IRF3;IRF5
BSS00160	BSS00160_feature_13	3	4	1	HNF4G
BSS00160	BSS00160_feature_14	2	3	1	NFYB
BSS00160	BSS00160_feature_15	1	1	1
BSS00160	BSS00160_feature_16	2	2	1	ZKSCAN1
BSS00160	BSS00160_feature_17	5	5	11	ATF7;CREB3L4;CREB5;FOS;JDP2;JUNB
BSS00160	BSS00160_feature_18	2	2	1	TFAP2C
BSS00160	BSS00160_feature_19	3	3	1	E2F7
BSS00160	BSS00160_feature_20	4	4	2	MEIS2;PBX2
BSS00160	BSS00160_feature_21	3	3	1	PRDM4
BSS00160	BSS00160_feature_22	2	2	1	ZNF460
BSS00160	BSS00160_feature_23	3	3	2	NFYA;NFYC
BSS00160	BSS00160_feature_24	1	1	1
BSS00160	BSS00160_feature_25	1	1	1
BSS00160	BSS00160_feature_26	1	1	1
BSS00160	BSS00160_feature_27	4	4	6	KLF11;KLF16;KLF3
BSS00160	BSS00160_feature_28	1	1	1
BSS00160	BSS00160_feature_29	12	12	1	MEF2A
BSS00160	BSS00160_feature_30	2	2	2	TEAD4
BSS00160	BSS00160_feature_31	2	2	1	POU3F3
BSS00160	BSS00160_feature_32	1	1	1
BSS00160	BSS00160_feature_33	3	3	1	ZNF680
BSS00160	BSS00160_feature_34	1	1	1
BSS00160	BSS00160_feature_35	3	3	1	MEF2D
BSS00160	BSS00160_feature_36	1	1	1
BSS00160	BSS00160_feature_37	1	1	1
BSS00160	BSS00160_feature_38	1	1	1
BSS00160	BSS00160_feature_39	2	2	1	ZNF24
BSS00160	BSS00160_feature_40	1	1	1
BSS00160	BSS00160_feature_41	1	1	1
BSS00160	BSS00160_feature_42	1	1	1
BSS00160	BSS00160_feature_43	2	2	2	GATA6;TRPS1
BSS00160	BSS00160_feature_44	3	3	1	YY1
BSS00160	BSS00160_feature_45	2	2	2	ZNF143
BSS00160	BSS00160_feature_46	1	1	1
BSS00160	BSS00160_feature_47	2	2	1	HIC2
BSS00160	BSS00160_feature_48	2	2	1	ZNF263
BSS00160	BSS00160_feature_49	2	2	1	ARID3A
BSS00160	BSS00160_feature_50	1	1	1
BSS00160	BSS00160_feature_51	1	1	2
BSS00160	BSS00160_feature_52	1	1	1
BSS00160	BSS00160_feature_53	1	1	1
BSS00160	BSS00160_feature_54	1	1	1
BSS00160	BSS00160_feature_55	1	1	1
BSS00160	BSS00160_feature_56	1	1	1
BSS00160	BSS00160_feature_57	1	1	1
BSS00160	BSS00160_feature_58	1	1	1
BSS00160	BSS00160_feature_59	1	1	1
BSS00160	BSS00160_feature_60	2	2	2	PRRX2
BSS00160	BSS00160_feature_61	1	1	1
BSS00160	BSS00160_feature_62	1	1	2
BSS00160	BSS00160_feature_63	1	1	1
BSS00160	BSS00160_feature_64	1	1	1
BSS00160	BSS00160_feature_65	1	1	1
BSS00160	BSS00160_feature_66	1	1	1
BSS00160	BSS00160_feature_67	1	1	1
BSS00160	BSS00160_feature_68	1	1	1
BSS00171	BSS00171_feature_0	114	614	1	ZNF384
BSS00171	BSS00171_feature_1	97	180	30	E2F6;EGR1;GLI2;GLI3;GLIS2;KLF10;KLF11;KLF12;KLF13;KLF15;KLF16;KLF2;KLF3;KLF6;KLF7;MAZ;PATZ1;RREB1;SP1;SP2;SP3;SP4;VEZF1;ZNF148;ZNF263;ZNF281;ZNF449;ZNF530;ZNF740
BSS00171	BSS00171_feature_2	11	29	1	FOXO3
BSS00171	BSS00171_feature_3	6	9	1	SOX15
BSS00171	BSS00171_feature_4	4	7	2	MEF2A;MEF2C
BSS00171	BSS00171_feature_5	4	8	1	FOXJ3
BSS00171	BSS00171_feature_6	8	10	15	ELF2;ELK1;ELK3;ELK4;ERF;ETS1;ETS2;ETV1;ETV3;ETV5;ETV6;GABPA;ZBTB7A
BSS00171	BSS00171_feature_7	6	7	1	STAT2
BSS00171	BSS00171_feature_8	2	3	2	LEF1
BSS00171	BSS00171_feature_9	3	3	1	ZBTB14
BSS00171	BSS00171_feature_10	2	2	2	MZF1
BSS00171	BSS00171_feature_11	2	2	1	YY1
BSS00171	BSS00171_feature_12	2	2	1	ZNF549
BSS00171	BSS00171_feature_13	2	2	2	SOX11
BSS00171	BSS00171_feature_14	2	2	1	ZBTB7B
BSS00171	BSS00171_feature_15	6	6	1	ZBTB26
BSS00171	BSS00171_feature_16	2	2	3	TCF4
BSS00171	BSS00171_feature_17	2	2	2	SREBF1;SREBF2
BSS00171	BSS00171_feature_18	1	1	1
BSS00171	BSS00171_feature_19	4	4	3	PLAG1;PLAGL2
BSS00171	BSS00171_feature_20	1	1	1
BSS00171	BSS00171_feature_21	2	2	1	ZBTB6
BSS00171	BSS00171_feature_22	1	1	1
BSS00171	BSS00171_feature_23	1	1	1
BSS00171	BSS00171_feature_24	2	2	1	ZKSCAN3
BSS00171	BSS00171_feature_25	4	4	2	FOXJ2;FOXN3
BSS00171	BSS00171_feature_26	2	2	1	POU2F1
BSS00171	BSS00171_feature_27	4	4	1	ZNF680
BSS00171	BSS00171_feature_28	1	1	1
BSS00171	BSS00171_feature_29	1	1	2
BSS00171	BSS00171_feature_30	2	2	1	ZNF610
BSS00171	BSS00171_feature_31	1	1	3
BSS00171	BSS00171_feature_32	3	3	3	IRF8;IRF9
BSS00171	BSS00171_feature_33	1	1	1
BSS00171	BSS00171_feature_34	1	1	1
BSS00171	BSS00171_feature_35	1	1	2
BSS00171	BSS00171_feature_36	3	3	1	ZNF136
BSS00171	BSS00171_feature_37	1	1	2
BSS00171	BSS00171_feature_38	1	1	2
BSS00171	BSS00171_feature_39	1	1	1
BSS00171	BSS00171_feature_40	3	3	4	E2F4;ZNF417
BSS00171	BSS00171_feature_41	1	1	1
BSS00171	BSS00171_feature_42	2	2	1	REST
BSS00171	BSS00171_feature_43	2	2	1	ZNF528
BSS00171	BSS00171_feature_44	3	3	2	NFYA;NFYC
BSS00171	BSS00171_feature_45	2	2	1	E2F8
BSS00171	BSS00171_feature_46	2	2	1	ZNF682
BSS00171	BSS00171_feature_47	1	1	1
BSS00171	BSS00171_feature_48	2	2	2	NKX2-5
BSS00171	BSS00171_feature_49	1	1	1
BSS00171	BSS00171_feature_50	1	1	1
BSS00171	BSS00171_feature_51	1	1	1
BSS00171	BSS00171_feature_52	4	4	2	GATA4;ZNF324
BSS00171	BSS00171_feature_53	1	1	1
BSS00171	BSS00171_feature_54	1	1	1
BSS00171	BSS00171_feature_55	2	2	1	NFIB
BSS00171	BSS00171_feature_56	1	1	1
BSS00171	BSS00171_feature_57	1	1	1
BSS00171	BSS00171_feature_58	1	1	1
BSS00171	BSS00171_feature_59	2	2	1	ZNF331
BSS00171	BSS00171_feature_60	1	1	1
BSS00171	BSS00171_feature_61	1	1	1
BSS00171	BSS00171_feature_62	1	1	1
BSS00171	BSS00171_feature_63	1	1	1
BSS00171	BSS00171_feature_64	1	1	1
BSS00171	BSS00171_feature_65	1	1	2
BSS00171	BSS00171_feature_66	1	1	5
BSS00171	BSS00171_feature_67	1	1	1
BSS00171	BSS00171_feature_68	1	1	1
BSS00171	BSS00171_feature_69	1	1	1
BSS00171	BSS00171_feature_70	1	1	1
BSS00171	BSS00171_feature_71	2	2	1	ZNF707
BSS00171	BSS00171_feature_72	1	1	2
BSS00171	BSS00171_feature_73	2	2	1	ZNF667
BSS00171	BSS00171_feature_74	1	1	1
BSS00171	BSS00171_feature_75	1	1	1
BSS00171	BSS00171_feature_76	1	1	1
BSS00171	BSS00171_feature_77	1	1	6
BSS00171	BSS00171_feature_78	1	1	1
BSS00171	BSS00171_feature_79	1	1	1
BSS00178	BSS00178_feature_0	6	158	1	ZNF384
BSS00178	BSS00178_feature_1	12	42	4	FOXO3;STAT2
BSS00178	BSS00178_feature_2	7	16	2	RUNX1;ZBTB7B
BSS00178	BSS00178_feature_3	304	381	29	E2F6;EGR1;EGR2;KLF10;KLF11;KLF13;KLF16;KLF2;KLF3;KLF4;KLF6;KLF7;KLF9;MAZ;PATZ1;PLAGL1;PLAGL2;RREB1;SP1;SP2;SP3;TFDP1;VEZF1;ZNF148;ZNF263;ZNF281;ZNF692;ZNF740
BSS00178	BSS00178_feature_4	9	12	2	FOXJ3;SOX4
BSS00178	BSS00178_feature_5	4	5	1	ZBTB26
BSS00178	BSS00178_feature_6	7	8	2	SREBF1;SREBF2
BSS00178	BSS00178_feature_7	2	2	1	ZNF320
BSS00178	BSS00178_feature_8	1	1	1
BSS00178	BSS00178_feature_9	2	2	1	ZBTB18
BSS00178	BSS00178_feature_10	4	4	1	ZNF140
BSS00178	BSS00178_feature_11	1	1	1
BSS00178	BSS00178_feature_12	4	4	1	ZNF528
BSS00178	BSS00178_feature_13	1	1	1
BSS00178	BSS00178_feature_14	5	5	4	SNAI1;TCF12;TCF3;TCF4
BSS00178	BSS00178_feature_15	8	8	1	ZBTB14
BSS00178	BSS00178_feature_16	3	3	4	ELF3;GABPA;IKZF1
BSS00178	BSS00178_feature_17	1	1	2
BSS00178	BSS00178_feature_18	1	1	1
BSS00178	BSS00178_feature_19	3	3	9	NR2F6;NR4A1;PPARD;RXRA;RXRB
BSS00178	BSS00178_feature_20	1	1	1
BSS00178	BSS00178_feature_21	1	1	1
BSS00178	BSS00178_feature_22	1	1	1
BSS00178	BSS00178_feature_23	2	2	1	ZNF341
BSS00178	BSS00178_feature_24	2	2	1	HIC2
BSS00178	BSS00178_feature_25	1	1	1
BSS00178	BSS00178_feature_26	1	1	1
BSS00178	BSS00178_feature_27	1	1	1
BSS00178	BSS00178_feature_28	1	1	1
BSS00178	BSS00178_feature_29	1	1	1
BSS00178	BSS00178_feature_30	3	3	2	PBX3
BSS00178	BSS00178_feature_31	1	1	1
BSS00178	BSS00178_feature_32	1	1	1
BSS00178	BSS00178_feature_33	1	1	1
BSS00178	BSS00178_feature_34	1	1	3
BSS00178	BSS00178_feature_35	2	2	1	MZF1
BSS00178	BSS00178_feature_36	1	1	1
BSS00178	BSS00178_feature_37	1	1	1
BSS00178	BSS00178_feature_38	1	1	2
BSS00178	BSS00178_feature_39	1	1	1
BSS00178	BSS00178_feature_40	2	2	5	IRF3;IRF4;IRF5;IRF8;IRF9
BSS00178	BSS00178_feature_41	1	1	1
BSS00178	BSS00178_feature_42	1	1	1
BSS00178	BSS00178_feature_43	1	1	1
BSS00178	BSS00178_feature_44	1	1	1
BSS00189	BSS00189_feature_0	68	414	1	ZNF384
BSS00189	BSS00189_feature_1	96	160	25	E2F6;KLF10;KLF11;KLF12;KLF13;KLF16;KLF2;KLF3;KLF4;KLF6;KLF7;KLF9;PATZ1;RREB1;SP1;SP2;SP3;SP4;SREBF1;SREBF2;TFDP1;VEZF1;ZNF449;ZNF707;ZNF740
BSS00189	BSS00189_feature_2	12	21	9	FOXJ2;FOXK1;FOXO3;FOXO4
BSS00189	BSS00189_feature_3	31	44	2	BCL11B;RUNX1
BSS00189	BSS00189_feature_4	8	15	1	FOXJ3
BSS00189	BSS00189_feature_5	15	21	4	MAZ;ZNF148;ZNF263;ZNF281
BSS00189	BSS00189_feature_6	1	2	1
BSS00189	BSS00189_feature_7	2	3	3	MAFG;NFE2L2
BSS00189	BSS00189_feature_8	5	5	5	IRF4;IRF5;IRF8;IRF9
BSS00189	BSS00189_feature_9	1	1	1
BSS00189	BSS00189_feature_10	1	1	1
BSS00189	BSS00189_feature_11	5	5	2	LEF1
BSS00189	BSS00189_feature_12	1	1	1
BSS00189	BSS00189_feature_13	1	1	1
BSS00189	BSS00189_feature_14	5	5	11	ELF2;ELF4;ELK1;ELK3;ERF;ETS1;ETS2;ETV3;FLI1
BSS00189	BSS00189_feature_15	1	1	1
BSS00189	BSS00189_feature_16	1	1	1
BSS00189	BSS00189_feature_17	1	1	1
BSS00189	BSS00189_feature_18	1	1	1
BSS00189	BSS00189_feature_19	1	1	1
BSS00189	BSS00189_feature_20	2	2	1	PLAGL1
BSS00189	BSS00189_feature_21	1	1	1
BSS00189	BSS00189_feature_22	2	2	1	NFAT5
BSS00189	BSS00189_feature_23	2	2	1	ZNF680
BSS00189	BSS00189_feature_24	2	2	1	ZNF675
BSS00189	BSS00189_feature_25	10	10	2	STAT2
BSS00189	BSS00189_feature_26	1	1	1
BSS00189	BSS00189_feature_27	1	1	1
BSS00189	BSS00189_feature_28	2	2	1	ZBTB7B
BSS00189	BSS00189_feature_29	4	4	1	ZBTB26
BSS00189	BSS00189_feature_30	1	1	1
BSS00189	BSS00189_feature_31	1	1	1
BSS00189	BSS00189_feature_32	1	1	1
BSS00189	BSS00189_feature_33	5	5	3	MEF2A;MEF2C;YY1
BSS00189	BSS00189_feature_34	3	3	2	STAT5B
BSS00189	BSS00189_feature_35	1	1	1
BSS00189	BSS00189_feature_36	1	1	1
BSS00189	BSS00189_feature_37	6	6	5	TCF12;TCF3;TCF4;ZEB1
BSS00189	BSS00189_feature_38	2	2	2	NFYA;NFYC
BSS00189	BSS00189_feature_39	1	1	1
BSS00189	BSS00189_feature_40	1	1	1
BSS00189	BSS00189_feature_41	1	1	1
BSS00189	BSS00189_feature_42	1	1	1
BSS00189	BSS00189_feature_43	3	3	1	ZNF331
BSS00189	BSS00189_feature_44	2	2	1	IKZF1
BSS00189	BSS00189_feature_45	2	2	1	NRF1
BSS00189	BSS00189_feature_46	1	1	1
BSS00189	BSS00189_feature_47	1	1	1
BSS00189	BSS00189_feature_48	1	1	1
BSS00189	BSS00189_feature_49	1	1	1
BSS00189	BSS00189_feature_50	2	2	1	NFATC1
BSS00189	BSS00189_feature_51	2	2	1	PRDM1
BSS00189	BSS00189_feature_52	1	1	1
BSS00189	BSS00189_feature_53	1	1	1
BSS00189	BSS00189_feature_54	1	1	1
BSS00189	BSS00189_feature_55	1	1	1
BSS00189	BSS00189_feature_56	1	1	1
BSS00189	BSS00189_feature_57	1	1	1
BSS00189	BSS00189_feature_58	1	1	1
BSS00189	BSS00189_feature_59	1	1	1
BSS00189	BSS00189_feature_60	1	1	1
BSS00189	BSS00189_feature_61	1	1	5
BSS00189	BSS00189_feature_62	1	1	1
BSS00189	BSS00189_feature_63	1	1	1
BSS00189	BSS00189_feature_64	1	1	1
BSS00189	BSS00189_feature_65	1	1	1
BSS00189	BSS00189_feature_66	1	1	1
BSS00197	BSS00197_feature_0	70	261	1	ZNF384
BSS00197	BSS00197_feature_1	34	66	20	EGR1;KLF10;KLF11;KLF12;KLF13;KLF16;KLF2;KLF3;KLF7;KLF9;MAZ;PATZ1;SP1;SP2;SP3;SP4;ZNF148;ZNF263;ZNF281
BSS00197	BSS00197_feature_2	12	32	1	FOXO3
BSS00197	BSS00197_feature_3	12	16	1	FOXJ3
BSS00197	BSS00197_feature_4	1	3	1
BSS00197	BSS00197_feature_5	16	23	3	RREB1;ZNF740
BSS00197	BSS00197_feature_6	15	17	2	IRF1;STAT2
BSS00197	BSS00197_feature_7	4	7	7	ATF7;CREB3L4;JUNB
BSS00197	BSS00197_feature_8	24	28	2	BCL11B;RUNX1
BSS00197	BSS00197_feature_9	2	4	1	REST
BSS00197	BSS00197_feature_10	2	3	1	ZNF684
BSS00197	BSS00197_feature_11	2	3	1	ZNF460
BSS00197	BSS00197_feature_12	1	2	1
BSS00197	BSS00197_feature_13	8	10	1	ZNF449
BSS00197	BSS00197_feature_14	1	2	1
BSS00197	BSS00197_feature_15	2	2	1	ZNF16
BSS00197	BSS00197_feature_16	4	4	4	ELF1;GABPA;IKZF1;IKZF3
BSS00197	BSS00197_feature_17	6	6	1	ZBTB26
BSS00197	BSS00197_feature_18	2	2	1	PRDM1
BSS00197	BSS00197_feature_19	1	1	1
BSS00197	BSS00197_feature_20	3	3	1	ZNF410
BSS00197	BSS00197_feature_21	5	5	5	IRF3;IRF4;IRF5;IRF9
BSS00197	BSS00197_feature_22	1	1	2
BSS00197	BSS00197_feature_23	1	1	1
BSS00197	BSS00197_feature_24	3	3	1	ZNF680
BSS00197	BSS00197_feature_25	4	4	1	MEF2A
BSS00197	BSS00197_feature_26	1	1	2
BSS00197	BSS00197_feature_27	1	1	1
BSS00197	BSS00197_feature_28	2	2	1	LEF1
BSS00197	BSS00197_feature_29	1	1	1
BSS00197	BSS00197_feature_30	2	2	1	THAP1
BSS00197	BSS00197_feature_31	3	3	1	YY1
BSS00197	BSS00197_feature_32	3	3	1	ZNF136
BSS00197	BSS00197_feature_33	2	2	1	STAT5A
BSS00197	BSS00197_feature_34	2	2	1	ZNF682
BSS00197	BSS00197_feature_35	2	2	1	RUNX3
BSS00197	BSS00197_feature_36	1	1	1
BSS00197	BSS00197_feature_37	1	1	1
BSS00197	BSS00197_feature_38	2	2	1	ZNF331
BSS00197	BSS00197_feature_39	1	1	1
BSS00197	BSS00197_feature_40	1	1	2
BSS00197	BSS00197_feature_41	2	2	3	TCF12;TCF3
BSS00197	BSS00197_feature_42	1	1	1
BSS00197	BSS00197_feature_43	2	2	1	FOXJ2
BSS00197	BSS00197_feature_44	1	1	1
BSS00197	BSS00197_feature_45	2	2	2	TCF7L2
BSS00197	BSS00197_feature_46	1	1	2
BSS00197	BSS00197_feature_47	2	2	1	ZNF582
BSS00197	BSS00197_feature_48	1	1	1
BSS00197	BSS00197_feature_49	1	1	2
BSS00197	BSS00197_feature_50	1	1	1
BSS00197	BSS00197_feature_51	2	2	2	RARA;RARG
BSS00197	BSS00197_feature_52	2	2	1	ZNF707
BSS00197	BSS00197_feature_53	5	5	2	SREBF1;SREBF2
BSS00197	BSS00197_feature_54	2	2	1	ELK4
BSS00197	BSS00197_feature_55	1	1	5
BSS00197	BSS00197_feature_56	3	3	1	PRDM15
BSS00197	BSS00197_feature_57	1	1	1
BSS00197	BSS00197_feature_58	1	1	2
BSS00197	BSS00197_feature_59	1	1	1
BSS00197	BSS00197_feature_60	1	1	1
BSS00197	BSS00197_feature_61	1	1	1
BSS00197	BSS00197_feature_62	1	1	1
BSS00197	BSS00197_feature_63	1	1	1
BSS00197	BSS00197_feature_64	1	1	3
BSS00197	BSS00197_feature_65	1	1	1
BSS00197	BSS00197_feature_66	1	1	1
BSS00197	BSS00197_feature_67	1	1	1
BSS00211	BSS00211_feature_0	34	868	2	FOXO3;ZNF384
BSS00211	BSS00211_feature_1	91	131	28	E2F6;EGR1;EGR3;GLI2;GLI3;GLIS3;KLF10;KLF11;KLF13;KLF2;KLF4;KLF5;KLF6;KLF7;KLF9;MAZ;PATZ1;SP1;SP2;SP3;TFDP1;VEZF1;WT1;ZNF148;ZNF263;ZNF281
BSS00211	BSS00211_feature_2	24	35	2	RREB1;ZNF449
BSS00211	BSS00211_feature_3	2	3	1	SOX15
BSS00211	BSS00211_feature_4	4	5	1	ZNF610
BSS00211	BSS00211_feature_5	5	6	1	FOXJ3
BSS00211	BSS00211_feature_6	3	4	1	GLIS2
BSS00211	BSS00211_feature_7	7	8	1	STAT2
BSS00211	BSS00211_feature_8	6	6	2	E2F4
BSS00211	BSS00211_feature_9	2	2	1	IRF1
BSS00211	BSS00211_feature_10	1	1	1
BSS00211	BSS00211_feature_11	2	2	1	ZNF189
BSS00211	BSS00211_feature_12	7	7	2	STAT5B
BSS00211	BSS00211_feature_13	2	2	1	ZNF768
BSS00211	BSS00211_feature_14	5	5	1	GRHL2
BSS00211	BSS00211_feature_15	4	4	1	REST
BSS00211	BSS00211_feature_16	1	1	1
BSS00211	BSS00211_feature_17	4	4	1	ZNF528
BSS00211	BSS00211_feature_18	5	5	3	MEF2A;MEF2C
BSS00211	BSS00211_feature_19	1	1	1
BSS00211	BSS00211_feature_20	2	2	1	NFAT5
BSS00211	BSS00211_feature_21	10	10	14	ELF1;ELF2;ELF4;ELK3;GABPA;SPI1;ZBTB7A
BSS00211	BSS00211_feature_22	2	2	1	SOX4
BSS00211	BSS00211_feature_23	1	1	2
BSS00211	BSS00211_feature_24	1	1	1
BSS00211	BSS00211_feature_25	3	3	1	RUNX1
BSS00211	BSS00211_feature_26	1	1	1
BSS00211	BSS00211_feature_27	1	1	2
BSS00211	BSS00211_feature_28	2	2	5	THRB
BSS00211	BSS00211_feature_29	3	3	1	ZBTB14
BSS00211	BSS00211_feature_30	2	2	4	TCF12
BSS00211	BSS00211_feature_31	2	2	1	FOXJ2
BSS00211	BSS00211_feature_32	4	4	1	ZNF140
BSS00211	BSS00211_feature_33	2	2	1	EBF1
BSS00211	BSS00211_feature_34	1	1	1
BSS00211	BSS00211_feature_35	1	1	2
BSS00211	BSS00211_feature_36	2	2	1	HINFP
BSS00211	BSS00211_feature_37	1	1	1
BSS00211	BSS00211_feature_38	2	2	1	NR2C1
BSS00211	BSS00211_feature_39	2	2	1	PLAGL2
BSS00211	BSS00211_feature_40	2	2	1	HOXA10
BSS00211	BSS00211_feature_41	1	1	1
BSS00211	BSS00211_feature_42	1	1	3
BSS00211	BSS00211_feature_43	2	2	1	ZNF282
BSS00211	BSS00211_feature_44	2	2	1	ZNF136
BSS00211	BSS00211_feature_45	1	1	1
BSS00211	BSS00211_feature_46	3	3	1	MZF1
BSS00211	BSS00211_feature_47	6	6	1	ZNF680
BSS00211	BSS00211_feature_48	4	4	1	PRDM1
BSS00211	BSS00211_feature_49	2	2	1	GCM1
BSS00211	BSS00211_feature_50	1	1	1
BSS00211	BSS00211_feature_51	1	1	1
BSS00211	BSS00211_feature_52	1	1	1
BSS00211	BSS00211_feature_53	1	1	1
BSS00211	BSS00211_feature_54	1	1	1
BSS00211	BSS00211_feature_55	1	1	2
BSS00211	BSS00211_feature_56	2	2	1	ZEB1
BSS00211	BSS00211_feature_57	1	1	1
BSS00211	BSS00211_feature_58	1	1	1
BSS00211	BSS00211_feature_59	2	2	1	ZFP57
BSS00211	BSS00211_feature_60	1	1	1
BSS00211	BSS00211_feature_61	2	2	7	TFE3
BSS00211	BSS00211_feature_62	1	1	1
BSS00211	BSS00211_feature_63	1	1	1
BSS00214	BSS00214_feature_0	180	1426	1	ZNF384
BSS00214	BSS00214_feature_1	42	73	16	E2F6;GLI2;GLI3;GLIS3;KLF10;KLF2;KLF4;KLF5;KLF7;PATZ1;RREB1;SP2;VEZF1;ZNF740
BSS00214	BSS00214_feature_2	8	10	2	HOXA10;HOXA13
BSS00214	BSS00214_feature_3	8	12	5	MAZ;ZNF148;ZNF263;ZNF281
BSS00214	BSS00214_feature_4	5	8	1	RUNX1
BSS00214	BSS00214_feature_5	10	13	1	FOXO3
BSS00214	BSS00214_feature_6	4	5	1	ZNF136
BSS00214	BSS00214_feature_7	3	4	1	FOXJ2
BSS00214	BSS00214_feature_8	2	3	1	LEF1
BSS00214	BSS00214_feature_9	9	11	2	OSR2;STAT2
BSS00214	BSS00214_feature_10	3	4	3	SOX17
BSS00214	BSS00214_feature_11	4	5	1	ZNF449
BSS00214	BSS00214_feature_12	4	5	1	GLIS2
BSS00214	BSS00214_feature_13	6	7	13	ELF2;ELF4;ELK1;ELK3;ELK4;ERF;ETS1;ETS2;ETV3;ETV4;ETV5;FLI1;ZBTB7A
BSS00214	BSS00214_feature_14	2	3	1	ZBTB14
BSS00214	BSS00214_feature_15	4	4	1	ZNF331
BSS00214	BSS00214_feature_16	4	4	4	KLF11;KLF13;KLF16;SP3
BSS00214	BSS00214_feature_17	1	1	1
BSS00214	BSS00214_feature_18	2	2	1	ZNF574
BSS00214	BSS00214_feature_19	4	4	1	FOXJ3
BSS00214	BSS00214_feature_20	2	2	1	IRF1
BSS00214	BSS00214_feature_21	5	5	1	ZBTB26
BSS00214	BSS00214_feature_22	2	2	1	STAT5A
BSS00214	BSS00214_feature_23	1	1	1
BSS00214	BSS00214_feature_24	1	1	2
BSS00214	BSS00214_feature_25	2	2	1	YY1
BSS00214	BSS00214_feature_26	1	1	1
BSS00214	BSS00214_feature_27	1	1	1
BSS00214	BSS00214_feature_28	1	1	4
BSS00214	BSS00214_feature_29	2	2	2	STAT5B
BSS00214	BSS00214_feature_30	1	1	1
BSS00214	BSS00214_feature_31	4	4	1	ZNF341
BSS00214	BSS00214_feature_32	2	2	1	MZF1
BSS00214	BSS00214_feature_33	1	1	1
BSS00214	BSS00214_feature_34	2	2	2	TFAP2C
BSS00214	BSS00214_feature_35	2	2	1	HINFP
BSS00214	BSS00214_feature_36	2	2	1	PLAG1
BSS00214	BSS00214_feature_37	1	1	1
BSS00214	BSS00214_feature_38	4	4	1	ZNF707
BSS00214	BSS00214_feature_39	1	1	1
BSS00214	BSS00214_feature_40	2	2	1	ZNF682
BSS00214	BSS00214_feature_41	2	2	1	CTCF
BSS00214	BSS00214_feature_42	1	1	1
BSS00214	BSS00214_feature_43	7	7	1	ZNF680
BSS00214	BSS00214_feature_44	1	1	1
BSS00214	BSS00214_feature_45	6	6	6	ELF1;ERG;GABPA;SPI1
BSS00214	BSS00214_feature_46	1	1	1
BSS00214	BSS00214_feature_47	2	2	1	MEF2A
BSS00214	BSS00214_feature_48	2	2	2	ETV6
BSS00214	BSS00214_feature_49	3	3	1	ZSCAN4
BSS00214	BSS00214_feature_50	1	1	1
BSS00214	BSS00214_feature_51	1	1	1
BSS00214	BSS00214_feature_52	1	1	1
BSS00214	BSS00214_feature_53	1	1	1
BSS00214	BSS00214_feature_54	1	1	1
BSS00214	BSS00214_feature_55	4	4	2	SREBF1;SREBF2
BSS00214	BSS00214_feature_56	1	1	1
BSS00214	BSS00214_feature_57	1	1	1
BSS00214	BSS00214_feature_58	3	3	1	ZNF24
BSS00214	BSS00214_feature_59	1	1	1
BSS00214	BSS00214_feature_60	2	2	1	ELF5
BSS00214	BSS00214_feature_61	2	2	1	ZEB1
BSS00214	BSS00214_feature_62	1	1	1
BSS00214	BSS00214_feature_63	1	1	1
BSS00214	BSS00214_feature_64	1	1	1
BSS00214	BSS00214_feature_65	1	1	1
BSS00214	BSS00214_feature_66	1	1	4
BSS00214	BSS00214_feature_67	1	1	1
BSS00214	BSS00214_feature_68	1	1	1
BSS00214	BSS00214_feature_69	1	1	1
BSS00214	BSS00214_feature_70	2	2	1	REST
BSS00214	BSS00214_feature_71	1	1	2
BSS00214	BSS00214_feature_72	1	1	1
BSS00214	BSS00214_feature_73	1	1	1
BSS00214	BSS00214_feature_74	1	1	1
BSS00214	BSS00214_feature_75	1	1	1
BSS00214	BSS00214_feature_76	1	1	1
BSS00214	BSS00214_feature_77	1	1	1
BSS00214	BSS00214_feature_78	1	1	1
BSS00214	BSS00214_feature_79	1	1	1
BSS00214	BSS00214_feature_80	1	1	1
BSS00214	BSS00214_feature_81	1	1	2
BSS00214	BSS00214_feature_82	1	1	1
BSS00232	BSS00232_feature_0	77	273	2	FOXO3;ZNF384
BSS00232	BSS00232_feature_1	55	86	18	E2F6;KLF1;KLF10;KLF12;KLF4;KLF5;KLF7;KLF9;MAZ;PATZ1;RREB1;SP1;SP2;SP4;TFDP1;ZNF148;ZNF263;ZNF281
BSS00232	BSS00232_feature_2	2	3	1	ZBTB14
BSS00232	BSS00232_feature_3	3	4	1	STAT5A
BSS00232	BSS00232_feature_4	4	5	2	LEF1;TCF7L2
BSS00232	BSS00232_feature_5	14	15	9	EGR1;EGR3;KLF11;KLF13;KLF16;KLF2;KLF3;KLF6;SP3
BSS00232	BSS00232_feature_6	3	4	1	ZNF682
BSS00232	BSS00232_feature_7	8	9	1	RUNX1
BSS00232	BSS00232_feature_8	5	6	1	FOXJ3
BSS00232	BSS00232_feature_9	4	6	2	VEZF1;ZNF740
BSS00232	BSS00232_feature_10	5	6	1	ZNF449
BSS00232	BSS00232_feature_11	1	1	1
BSS00232	BSS00232_feature_12	1	1	1
BSS00232	BSS00232_feature_13	1	1	2
BSS00232	BSS00232_feature_14	2	2	1	IRF5
BSS00232	BSS00232_feature_15	1	1	1
BSS00232	BSS00232_feature_16	1	1	1
BSS00232	BSS00232_feature_17	1	1	2
BSS00232	BSS00232_feature_18	2	2	1	ZNF324
BSS00232	BSS00232_feature_19	2	2	3	IRF8
BSS00232	BSS00232_feature_20	4	4	1	HOXA10
BSS00232	BSS00232_feature_21	2	2	1	ZNF684
BSS00232	BSS00232_feature_22	3	3	1	RUNX2
BSS00232	BSS00232_feature_23	1	1	1
BSS00232	BSS00232_feature_24	4	4	2	SREBF1;SREBF2
BSS00232	BSS00232_feature_25	2	2	1	NRF1
BSS00232	BSS00232_feature_26	2	2	1	ZNF136
BSS00232	BSS00232_feature_27	3	3	2	IKZF1
BSS00232	BSS00232_feature_28	1	1	1
BSS00232	BSS00232_feature_29	1	1	1
BSS00232	BSS00232_feature_30	1	1	1
BSS00232	BSS00232_feature_31	1	1	3
BSS00232	BSS00232_feature_32	1	1	1
BSS00232	BSS00232_feature_33	1	1	1
BSS00232	BSS00232_feature_34	2	2	1	ZNF692
BSS00232	BSS00232_feature_35	2	2	1	ZNF416
BSS00232	BSS00232_feature_36	1	1	1
BSS00232	BSS00232_feature_37	1	1	1
BSS00232	BSS00232_feature_38	2	2	3	CREB3L2
BSS00232	BSS00232_feature_39	2	2	1	ZNF460
BSS00232	BSS00232_feature_40	1	1	1
BSS00232	BSS00232_feature_41	1	1	1
BSS00232	BSS00232_feature_42	3	3	1	ZNF582
BSS00232	BSS00232_feature_43	1	1	1
BSS00232	BSS00232_feature_44	1	1	1
BSS00232	BSS00232_feature_45	4	4	1	ZBTB26
BSS00232	BSS00232_feature_46	10	10	3	MEF2A;MEF2D
BSS00232	BSS00232_feature_47	1	1	3
BSS00232	BSS00232_feature_48	1	1	1
BSS00232	BSS00232_feature_49	9	9	1	STAT2
BSS00232	BSS00232_feature_50	2	2	8	CREM
BSS00232	BSS00232_feature_51	1	1	1
BSS00232	BSS00232_feature_52	1	1	1
BSS00232	BSS00232_feature_53	2	2	2	TBX6
BSS00232	BSS00232_feature_54	1	1	1
BSS00232	BSS00232_feature_55	1	1	1
BSS00232	BSS00232_feature_56	3	3	1	ZNF680
BSS00232	BSS00232_feature_57	2	2	2	THAP1
BSS00232	BSS00232_feature_58	2	2	1	FOXJ2
BSS00232	BSS00232_feature_59	1	1	1
BSS00232	BSS00232_feature_60	1	1	1
BSS00232	BSS00232_feature_61	1	1	1
BSS00232	BSS00232_feature_62	3	3	1	MZF1
BSS00232	BSS00232_feature_63	2	2	5	RARG
BSS00232	BSS00232_feature_64	1	1	1
BSS00232	BSS00232_feature_65	1	1	2
BSS00232	BSS00232_feature_66	1	1	1
BSS00232	BSS00232_feature_67	1	1	1
BSS00232	BSS00232_feature_68	1	1	2
BSS00232	BSS00232_feature_69	1	1	1
BSS00232	BSS00232_feature_70	1	1	1
BSS00232	BSS00232_feature_71	2	2	1	ZNF768
BSS00232	BSS00232_feature_72	3	3	1	IRF1
BSS00232	BSS00232_feature_73	3	3	1	ZBTB7B
BSS00232	BSS00232_feature_74	1	1	1
BSS00232	BSS00232_feature_75	1	1	1
BSS00232	BSS00232_feature_76	1	1	1
BSS00246	BSS00246_feature_0	89	159	1	ZNF384
BSS00246	BSS00246_feature_1	15	33	21	E2F6;EGR1;GLIS1;GLIS3;KLF11;KLF13;KLF16;KLF4;KLF5;KLF7;PATZ1;SP3;VEZF1;ZNF740
BSS00246	BSS00246_feature_2	2	4	1	ZNF354A
BSS00246	BSS00246_feature_3	4	6	2	GLI2;GLI3
BSS00246	BSS00246_feature_4	18	23	2	BCL11B;RUNX1
BSS00246	BSS00246_feature_5	2	4	2	E2F4
BSS00246	BSS00246_feature_6	2	3	1	ZNF610
BSS00246	BSS00246_feature_7	1	2	1
BSS00246	BSS00246_feature_8	16	17	6	FOXC1;FOXJ3;FOXK2;FOXL2;FOXO3
BSS00246	BSS00246_feature_9	2	3	1	ZNF410
BSS00246	BSS00246_feature_10	7	9	5	MAZ;WT1;ZNF148;ZNF263;ZNF281
BSS00246	BSS00246_feature_11	4	6	1	ZIC1
BSS00246	BSS00246_feature_12	17	18	2	HOXA10;HOXD13
BSS00246	BSS00246_feature_13	4	5	1	MAFF
BSS00246	BSS00246_feature_14	3	4	14	ELF4;ELK4
BSS00246	BSS00246_feature_15	1	2	1
BSS00246	BSS00246_feature_16	5	6	1	STAT2
BSS00246	BSS00246_feature_17	3	3	4	IKZF1
BSS00246	BSS00246_feature_18	1	1	1
BSS00246	BSS00246_feature_19	4	4	2	NFYA;NFYC
BSS00246	BSS00246_feature_20	5	5	2	MEIS2;PBX2
BSS00246	BSS00246_feature_21	4	4	2	SOX11;SOX4
BSS00246	BSS00246_feature_22	2	2	2	CREM
BSS00246	BSS00246_feature_23	4	4	1	ZBTB26
BSS00246	BSS00246_feature_24	1	1	1
BSS00246	BSS00246_feature_25	3	3	1	ZNF680
BSS00246	BSS00246_feature_26	1	1	1
BSS00246	BSS00246_feature_27	3	3	1	ARID3A
BSS00246	BSS00246_feature_28	2	2	1	ZNF528
BSS00246	BSS00246_feature_29	3	3	1	KLF9
BSS00246	BSS00246_feature_30	1	1	3
BSS00246	BSS00246_feature_31	5	5	1	FOXJ2
BSS00246	BSS00246_feature_32	1	1	1
BSS00246	BSS00246_feature_33	1	1	1
BSS00246	BSS00246_feature_34	1	1	2
BSS00246	BSS00246_feature_35	2	2	1	EBF1
BSS00246	BSS00246_feature_36	15	15	3	MEF2A;MEF2C;MEF2D
BSS00246	BSS00246_feature_37	8	8	1	ARID3B
BSS00246	BSS00246_feature_38	1	1	2
BSS00246	BSS00246_feature_39	1	1	1
BSS00246	BSS00246_feature_40	1	1	1
BSS00246	BSS00246_feature_41	1	1	1
BSS00246	BSS00246_feature_42	1	1	1
BSS00246	BSS00246_feature_43	1	1	1
BSS00246	BSS00246_feature_44	4	4	2	ZEB1;ZIC2
BSS00246	BSS00246_feature_45	1	1	1
BSS00246	BSS00246_feature_46	1	1	1
BSS00246	BSS00246_feature_47	2	2	1	ZKSCAN3
BSS00246	BSS00246_feature_48	1	1	1
BSS00246	BSS00246_feature_49	1	1	1
BSS00246	BSS00246_feature_50	2	2	1	HOXA11
BSS00246	BSS00246_feature_51	1	1	1
BSS00246	BSS00246_feature_52	1	1	1
BSS00246	BSS00246_feature_53	3	3	1	STAT5B
BSS00246	BSS00246_feature_54	5	5	6	LHX2;MSX1;MSX2
BSS00246	BSS00246_feature_55	1	1	1
BSS00246	BSS00246_feature_56	4	4	2	POU2F1;POU5F1
BSS00246	BSS00246_feature_57	1	1	1
BSS00246	BSS00246_feature_58	1	1	1
BSS00246	BSS00246_feature_59	1	1	1
BSS00246	BSS00246_feature_60	1	1	1
BSS00246	BSS00246_feature_61	1	1	1
BSS00246	BSS00246_feature_62	1	1	2
BSS00246	BSS00246_feature_63	2	2	1	IRF1
BSS00246	BSS00246_feature_64	1	1	6
BSS00246	BSS00246_feature_65	2	2	2	SREBF2
BSS00246	BSS00246_feature_66	1	1	1
BSS00246	BSS00246_feature_67	1	1	1
BSS00246	BSS00246_feature_68	1	1	1
BSS00246	BSS00246_feature_69	2	2	1	LEF1
BSS00246	BSS00246_feature_70	1	1	1
BSS00246	BSS00246_feature_71	1	1	1
BSS00246	BSS00246_feature_72	1	1	3
BSS00246	BSS00246_feature_73	2	2	1	ZNF684
BSS00246	BSS00246_feature_74	1	1	1
BSS00246	BSS00246_feature_75	1	1	1
BSS00246	BSS00246_feature_76	1	1	1
BSS00246	BSS00246_feature_77	1	1	1
BSS00246	BSS00246_feature_78	1	1	1
BSS00246	BSS00246_feature_79	1	1	1
BSS00246	BSS00246_feature_80	1	1	1
BSS00246	BSS00246_feature_81	1	1	1
BSS00246	BSS00246_feature_82	1	1	1
BSS00281	BSS00281_feature_0	146	480	7	FOXJ2;FOXJ3;FOXK1;FOXK2;FOXN3;FOXO3;ZNF384
BSS00281	BSS00281_feature_1	33	67	13	GLIS3;KLF4;KLF5;KLF9;PATZ1;RREB1;ZNF740
BSS00281	BSS00281_feature_2	16	21	1	STAT2
BSS00281	BSS00281_feature_3	4	8	3	MAZ;ZNF148;ZNF281
BSS00281	BSS00281_feature_4	1	2	2
BSS00281	BSS00281_feature_5	3	5	3	KLF13;KLF16
BSS00281	BSS00281_feature_6	1	2	1
BSS00281	BSS00281_feature_7	5	6	1	ZBTB26
BSS00281	BSS00281_feature_8	12	14	18	EHF;ELF1;ELF2;ELF4;ELK1;ERG;ETV1;ETV5;SPI1;ZBTB7A
BSS00281	BSS00281_feature_9	4	6	1	ZNF263
BSS00281	BSS00281_feature_10	4	5	3	ZEB1
BSS00281	BSS00281_feature_11	3	4	14	ATF3;JDP2;JUNB
BSS00281	BSS00281_feature_12	3	4	1	ZNF93
BSS00281	BSS00281_feature_13	1	1	1
BSS00281	BSS00281_feature_14	1	1	1
BSS00281	BSS00281_feature_15	1	1	11
BSS00281	BSS00281_feature_16	5	5	1	ONECUT1
BSS00281	BSS00281_feature_17	2	2	1	PLAG1
BSS00281	BSS00281_feature_18	2	2	1	ZNF331
BSS00281	BSS00281_feature_19	3	3	1	SOX4
BSS00281	BSS00281_feature_20	2	2	1	SCRT2
BSS00281	BSS00281_feature_21	2	2	1	PLAGL1
BSS00281	BSS00281_feature_22	1	1	1
BSS00281	BSS00281_feature_23	2	2	1	POU6F1
BSS00281	BSS00281_feature_24	2	2	1	GLIS2
BSS00281	BSS00281_feature_25	4	4	1	ZNF460
BSS00281	BSS00281_feature_26	2	2	1	BCL6B
BSS00281	BSS00281_feature_27	2	2	2	SREBF1;SREBF2
BSS00281	BSS00281_feature_28	3	3	1	ZNF528
BSS00281	BSS00281_feature_29	3	3	1	ZNF136
BSS00281	BSS00281_feature_30	1	1	1
BSS00281	BSS00281_feature_31	4	4	1	GLI3
BSS00281	BSS00281_feature_32	1	1	1
BSS00281	BSS00281_feature_33	1	1	1
BSS00281	BSS00281_feature_34	1	1	2
BSS00281	BSS00281_feature_35	1	1	1
BSS00281	BSS00281_feature_36	3	3	3	EGR1
BSS00281	BSS00281_feature_37	2	2	1	GATA4
BSS00281	BSS00281_feature_38	2	2	4	ASCL1
BSS00281	BSS00281_feature_39	8	8	1	RUNX1
BSS00281	BSS00281_feature_40	1	1	1
BSS00281	BSS00281_feature_41	1	1	1
BSS00281	BSS00281_feature_42	1	1	2
BSS00281	BSS00281_feature_43	2	2	2	MEIS2
BSS00281	BSS00281_feature_44	2	2	1	HNF1A
BSS00281	BSS00281_feature_45	3	3	1	STAT5A
BSS00281	BSS00281_feature_46	2	2	1	ZNF549
BSS00281	BSS00281_feature_47	1	1	1
BSS00281	BSS00281_feature_48	1	1	1
BSS00281	BSS00281_feature_49	1	1	1
BSS00281	BSS00281_feature_50	4	4	1	MEF2A
BSS00281	BSS00281_feature_51	2	2	1	ZNF341
BSS00281	BSS00281_feature_52	1	1	1
BSS00281	BSS00281_feature_53	1	1	1
BSS00281	BSS00281_feature_54	3	3	2	THAP1;ZSCAN31
BSS00281	BSS00281_feature_55	2	2	1	ZNF652
BSS00281	BSS00281_feature_56	3	3	1	ZNF282
BSS00281	BSS00281_feature_57	1	1	1
BSS00281	BSS00281_feature_58	1	1	1
BSS00281	BSS00281_feature_59	1	1	1
BSS00281	BSS00281_feature_60	2	2	1	PRDM1
BSS00281	BSS00281_feature_61	1	1	1
BSS00281	BSS00281_feature_62	1	1	1
BSS00281	BSS00281_feature_63	1	1	1
BSS00281	BSS00281_feature_64	1	1	1
BSS00281	BSS00281_feature_65	1	1	1
BSS00281	BSS00281_feature_66	1	1	1
BSS00281	BSS00281_feature_67	1	1	1
BSS00281	BSS00281_feature_68	1	1	1
BSS00281	BSS00281_feature_69	2	2	2	NFYA;NFYC
BSS00281	BSS00281_feature_70	1	1	2
BSS00281	BSS00281_feature_71	1	1	1
BSS00281	BSS00281_feature_72	1	1	1
BSS00281	BSS00281_feature_73	1	1	1
BSS00281	BSS00281_feature_74	1	1	1
BSS00281	BSS00281_feature_75	1	1	1
BSS00281	BSS00281_feature_76	1	1	2
BSS00287	BSS00287_feature_0	280	1186	4	FOXJ3;HOXA10;SOX10;ZNF384
BSS00287	BSS00287_feature_1	47	120	28	E2F6;EGR1;GLIS2;GLIS3;KLF10;KLF11;KLF12;KLF15;KLF5;KLF6;KLF7;PATZ1;RREB1;SP1;SP2;SP4;SP8;VEZF1;ZIC5;ZNF740
BSS00287	BSS00287_feature_2	5	7	5	SP5;ZNF148;ZNF263;ZNF281
BSS00287	BSS00287_feature_3	6	9	2	FOXD3;FOXQ1
BSS00287	BSS00287_feature_4	5	7	1	ONECUT1
BSS00287	BSS00287_feature_5	3	4	11	ZBTB7A
BSS00287	BSS00287_feature_6	2	3	1	NHLH2
BSS00287	BSS00287_feature_7	1	2	1
BSS00287	BSS00287_feature_8	3	4	1	ZNF449
BSS00287	BSS00287_feature_9	4	5	1	ZNF682
BSS00287	BSS00287_feature_10	3	4	2	GLI2;GLI3
BSS00287	BSS00287_feature_11	5	7	1	FOXO3
BSS00287	BSS00287_feature_12	2	3	1	ZNF768
BSS00287	BSS00287_feature_13	1	2	1
BSS00287	BSS00287_feature_14	1	2	1
BSS00287	BSS00287_feature_15	1	1	1
BSS00287	BSS00287_feature_16	3	3	2	IRF3;IRF9
BSS00287	BSS00287_feature_17	1	1	1
BSS00287	BSS00287_feature_18	2	2	1	INSM1
BSS00287	BSS00287_feature_19	3	3	1	ZNF707
BSS00287	BSS00287_feature_20	2	2	1	SOX11
BSS00287	BSS00287_feature_21	3	3	1	ZNF610
BSS00287	BSS00287_feature_22	1	1	1
BSS00287	BSS00287_feature_23	5	5	1	LMX1B
BSS00287	BSS00287_feature_24	1	1	1
BSS00287	BSS00287_feature_25	2	2	1	STAT2
BSS00287	BSS00287_feature_26	3	3	3	ELF1;ETV1;GABPA
BSS00287	BSS00287_feature_27	1	1	1
BSS00287	BSS00287_feature_28	1	1	3
BSS00287	BSS00287_feature_29	1	1	1
BSS00287	BSS00287_feature_30	1	1	1
BSS00287	BSS00287_feature_31	2	2	1	ZNF574
BSS00287	BSS00287_feature_32	1	1	2
BSS00287	BSS00287_feature_33	1	1	1
BSS00287	BSS00287_feature_34	1	1	1
BSS00287	BSS00287_feature_35	2	2	1	ESRRA
BSS00287	BSS00287_feature_36	1	1	1
BSS00287	BSS00287_feature_37	2	2	2	ATOH1
BSS00287	BSS00287_feature_38	1	1	1
BSS00287	BSS00287_feature_39	1	1	1
BSS00287	BSS00287_feature_40	1	1	1
BSS00287	BSS00287_feature_41	1	1	1
BSS00287	BSS00287_feature_42	1	1	1
BSS00287	BSS00287_feature_43	1	1	1
BSS00287	BSS00287_feature_44	1	1	2
BSS00287	BSS00287_feature_45	1	1	1
BSS00287	BSS00287_feature_46	1	1	1
BSS00287	BSS00287_feature_47	2	2	2	NFYC
BSS00287	BSS00287_feature_48	1	1	1
BSS00287	BSS00287_feature_49	1	1	1
BSS00287	BSS00287_feature_50	1	1	1
BSS00287	BSS00287_feature_51	2	2	1	SOX1
BSS00287	BSS00287_feature_52	1	1	1
BSS00287	BSS00287_feature_53	1	1	1
BSS00287	BSS00287_feature_54	3	3	1	ZNF582
BSS00287	BSS00287_feature_55	2	2	4	E2F1;E2F4
BSS00287	BSS00287_feature_56	2	2	1	SREBF1
BSS00287	BSS00287_feature_57	1	1	1
BSS00287	BSS00287_feature_58	1	1	1
BSS00287	BSS00287_feature_59	6	6	2	MEF2A;MEF2C
BSS00287	BSS00287_feature_60	1	1	1
BSS00287	BSS00287_feature_61	2	2	1	MAFF
BSS00287	BSS00287_feature_62	2	2	1	ZNF274
BSS00287	BSS00287_feature_63	1	1	1
BSS00287	BSS00287_feature_64	2	2	1	ARID3B
BSS00287	BSS00287_feature_65	1	1	1
BSS00287	BSS00287_feature_66	2	2	2	ZIC2;ZIC3
BSS00287	BSS00287_feature_67	1	1	1
BSS00287	BSS00287_feature_68	1	1	2
BSS00287	BSS00287_feature_69	1	1	1
BSS00287	BSS00287_feature_70	1	1	2
BSS00287	BSS00287_feature_71	2	2	1	PRDM15
BSS00287	BSS00287_feature_72	1	1	1
BSS00287	BSS00287_feature_73	1	1	1
BSS00287	BSS00287_feature_74	2	2	3	PLAG1
BSS00287	BSS00287_feature_75	1	1	1
BSS00287	BSS00287_feature_76	3	3	1	ZBTB7B
BSS00287	BSS00287_feature_77	1	1	1
BSS00287	BSS00287_feature_78	1	1	6
BSS00287	BSS00287_feature_79	1	1	1
BSS00287	BSS00287_feature_80	1	1	1
BSS00287	BSS00287_feature_81	2	2	1	ZNF140
BSS00287	BSS00287_feature_82	1	1	1
BSS00287	BSS00287_feature_83	1	1	1
BSS00287	BSS00287_feature_84	1	1	1
BSS00287	BSS00287_feature_85	2	2	2	GATA6
BSS00287	BSS00287_feature_86	1	1	1
BSS00287	BSS00287_feature_87	1	1	2
BSS00287	BSS00287_feature_88	1	1	1
BSS00287	BSS00287_feature_89	1	1	1
BSS00287	BSS00287_feature_90	1	1	1
BSS00287	BSS00287_feature_91	1	1	1
BSS00287	BSS00287_feature_92	1	1	1
BSS00287	BSS00287_feature_93	2	2	1	PRDM1
BSS00287	BSS00287_feature_94	1	1	1
BSS00296	BSS00296_feature_0	10	183	1	ZNF384
BSS00296	BSS00296_feature_1	11	18	7	FOXJ2;FOXJ3;FOXK1;FOXO3;FOXO4
BSS00296	BSS00296_feature_2	146	192	25	E2F6;EGR1;KLF10;KLF11;KLF12;KLF16;KLF2;KLF3;KLF5;KLF6;KLF7;KLF9;MAZ;PATZ1;SP1;SP2;SP3;SP4;VEZF1;ZKSCAN5;ZNF148;ZNF263;ZNF281;ZNF740
BSS00296	BSS00296_feature_3	14	22	1	RREB1
BSS00296	BSS00296_feature_4	4	6	2	MEF2A
BSS00296	BSS00296_feature_5	5	6	1	STAT2
BSS00296	BSS00296_feature_6	6	8	1	GLIS2
BSS00296	BSS00296_feature_7	4	6	1	HOXA10
BSS00296	BSS00296_feature_8	3	4	3	NFIA;NFIB
BSS00296	BSS00296_feature_9	2	2	1	RELB
BSS00296	BSS00296_feature_10	4	4	1	ZNF460
BSS00296	BSS00296_feature_11	3	3	1	ZNF341
BSS00296	BSS00296_feature_12	3	3	1	HINFP
BSS00296	BSS00296_feature_13	1	1	1
BSS00296	BSS00296_feature_14	10	10	3	PLAG1;PLAGL2;ZNF692
BSS00296	BSS00296_feature_15	3	3	3	E2F1;E2F4
BSS00296	BSS00296_feature_16	8	8	13	ELF2;ELF4;ELK1;ELK3;ERF;ETS2;ETV3;ETV4;ETV5;FLI1;ZBTB7A
BSS00296	BSS00296_feature_17	3	3	2	E2F7;E2F8
BSS00296	BSS00296_feature_18	2	2	9	JUNB
BSS00296	BSS00296_feature_19	2	2	1	ZNF93
BSS00296	BSS00296_feature_20	1	1	1
BSS00296	BSS00296_feature_21	1	1	1
BSS00296	BSS00296_feature_22	1	1	2
BSS00296	BSS00296_feature_23	1	1	2
BSS00296	BSS00296_feature_24	2	2	1	NFIC
BSS00296	BSS00296_feature_25	1	1	1
BSS00296	BSS00296_feature_26	3	3	2	IRF3
BSS00296	BSS00296_feature_27	3	3	1	PRDM15
BSS00296	BSS00296_feature_28	5	5	1	RUNX1
BSS00296	BSS00296_feature_29	1	1	1
BSS00296	BSS00296_feature_30	2	2	1	ZNF331
BSS00296	BSS00296_feature_31	1	1	1
BSS00296	BSS00296_feature_32	1	1	1
BSS00296	BSS00296_feature_33	1	1	1
BSS00296	BSS00296_feature_34	6	6	1	GLI3
BSS00296	BSS00296_feature_35	1	1	1
BSS00296	BSS00296_feature_36	1	1	1
BSS00296	BSS00296_feature_37	5	5	1	PLAGL1
BSS00296	BSS00296_feature_38	2	2	3	STAT3;STAT5B
BSS00296	BSS00296_feature_39	1	1	1
BSS00296	BSS00296_feature_40	5	5	2	BCL6B;STAT1
BSS00296	BSS00296_feature_41	3	3	1	STAT5A
BSS00296	BSS00296_feature_42	2	2	3	MLXIP
BSS00296	BSS00296_feature_43	1	1	1
BSS00296	BSS00296_feature_44	3	3	2	NFYA;NFYC
BSS00296	BSS00296_feature_45	1	1	1
BSS00296	BSS00296_feature_46	1	1	1
BSS00296	BSS00296_feature_47	3	3	4	ETV1;GABPA
BSS00296	BSS00296_feature_48	1	1	1
BSS00296	BSS00296_feature_49	1	1	1
BSS00296	BSS00296_feature_50	3	3	1	ZNF707
BSS00296	BSS00296_feature_51	1	1	3
BSS00296	BSS00296_feature_52	1	1	1
BSS00296	BSS00296_feature_53	1	1	2
BSS00296	BSS00296_feature_54	2	2	3	TBX1
BSS00296	BSS00296_feature_55	1	1	1
BSS00296	BSS00296_feature_56	1	1	1
BSS00296	BSS00296_feature_57	1	1	1
BSS00296	BSS00296_feature_58	2	2	3	MAFG;MAFK;NFE2L2
BSS00296	BSS00296_feature_59	2	2	1	MZF1
BSS00296	BSS00296_feature_60	1	1	1
BSS00296	BSS00296_feature_61	1	1	1
BSS00296	BSS00296_feature_62	1	1	1
BSS00296	BSS00296_feature_63	1	1	1
BSS00296	BSS00296_feature_64	1	1	1
BSS00296	BSS00296_feature_65	1	1	1
BSS00296	BSS00296_feature_66	1	1	1
BSS00296	BSS00296_feature_67	1	1	1
BSS00296	BSS00296_feature_68	1	1	1
BSS00296	BSS00296_feature_69	1	1	1
BSS00296	BSS00296_feature_70	1	1	2
BSS00296	BSS00296_feature_71	1	1	1
BSS00296	BSS00296_feature_72	1	1	1
BSS00296	BSS00296_feature_73	1	1	2
BSS00296	BSS00296_feature_74	1	1	1
BSS00296	BSS00296_feature_75	1	1	2
BSS00310	BSS00310_feature_0	9	29	3	FOXO3
BSS00310	BSS00310_feature_1	55	164	1	ZNF384
BSS00310	BSS00310_feature_2	28	40	17	GLIS3;KLF10;KLF11;KLF13;KLF16;KLF3;KLF4;KLF5;KLF6;KLF7;KLF9;PATZ1;SP1;SP3;VEZF1;ZNF740
BSS00310	BSS00310_feature_3	4	6	1	ZNF460
BSS00310	BSS00310_feature_4	2	4	1	ZNF282
BSS00310	BSS00310_feature_5	15	18	6	EHF;ELF1;ELF3;ETV1;GABPA;STAT2
BSS00310	BSS00310_feature_6	5	6	3	FOXJ3
BSS00310	BSS00310_feature_7	4	5	13	ELF2;ELF4;ELK1;ELK3;ELK4;ERF;ETV3;ETV4;ETV5;ZBTB7A
BSS00310	BSS00310_feature_8	1	2	1
BSS00310	BSS00310_feature_9	8	9	5	WT1;ZNF148;ZNF263;ZNF281
BSS00310	BSS00310_feature_10	12	14	2	HOXA10;HOXD9
BSS00310	BSS00310_feature_11	2	3	1	CTCF
BSS00310	BSS00310_feature_12	1	1	1
BSS00310	BSS00310_feature_13	1	1	1
BSS00310	BSS00310_feature_14	1	1	1
BSS00310	BSS00310_feature_15	5	5	2	STAT5A;STAT5B
BSS00310	BSS00310_feature_16	3	3	2	MEIS2
BSS00310	BSS00310_feature_17	2	2	1	ZNF140
BSS00310	BSS00310_feature_18	3	3	1	ZNF24
BSS00310	BSS00310_feature_19	6	6	5	IRF3;IRF5;IRF9;ZBED2
BSS00310	BSS00310_feature_20	5	5	3	SOX15
BSS00310	BSS00310_feature_21	3	3	1	ZNF449
BSS00310	BSS00310_feature_22	1	1	1
BSS00310	BSS00310_feature_23	1	1	1
BSS00310	BSS00310_feature_24	2	2	2	MEF2A
BSS00310	BSS00310_feature_25	2	2	1	PRDM15
BSS00310	BSS00310_feature_26	1	1	1
BSS00310	BSS00310_feature_27	1	1	1
BSS00310	BSS00310_feature_28	3	3	1	ZNF684
BSS00310	BSS00310_feature_29	2	2	1	ZNF707
BSS00310	BSS00310_feature_30	1	1	2
BSS00310	BSS00310_feature_31	1	1	1
BSS00310	BSS00310_feature_32	3	3	1	MZF1
BSS00310	BSS00310_feature_33	3	3	1	ARID3B
BSS00310	BSS00310_feature_34	2	2	1	ZNF680
BSS00310	BSS00310_feature_35	1	1	1
BSS00310	BSS00310_feature_36	1	1	1
BSS00310	BSS00310_feature_37	1	1	1
BSS00310	BSS00310_feature_38	3	3	8	NR2F2;NR2F6;RARG
BSS00310	BSS00310_feature_39	1	1	1
BSS00310	BSS00310_feature_40	1	1	1
BSS00310	BSS00310_feature_41	2	2	2	E2F7
BSS00310	BSS00310_feature_42	1	1	1
BSS00310	BSS00310_feature_43	4	4	2	YY1;ZFP42
BSS00310	BSS00310_feature_44	2	2	1	ARID3A
BSS00310	BSS00310_feature_45	2	2	1	SOX4
BSS00310	BSS00310_feature_46	1	1	1
BSS00310	BSS00310_feature_47	1	1	1
BSS00310	BSS00310_feature_48	1	1	1
BSS00310	BSS00310_feature_49	2	2	2	NFYA;NFYC
BSS00310	BSS00310_feature_50	1	1	1
BSS00310	BSS00310_feature_51	1	1	1
BSS00310	BSS00310_feature_52	1	1	1
BSS00310	BSS00310_feature_53	1	1	1
BSS00310	BSS00310_feature_54	1	1	1
BSS00310	BSS00310_feature_55	1	1	3
BSS00310	BSS00310_feature_56	1	1	1
BSS00310	BSS00310_feature_57	1	1	1
BSS00310	BSS00310_feature_58	1	1	1
BSS00310	BSS00310_feature_59	3	3	2	SREBF1;SREBF2
BSS00310	BSS00310_feature_60	1	1	1
BSS00310	BSS00310_feature_61	1	1	1
BSS00310	BSS00310_feature_62	1	1	1
BSS00310	BSS00310_feature_63	1	1	1
BSS00310	BSS00310_feature_64	1	1	1
BSS00310	BSS00310_feature_65	1	1	1
BSS00310	BSS00310_feature_66	1	1	1
BSS00310	BSS00310_feature_67	1	1	2
BSS00310	BSS00310_feature_68	1	1	2
BSS00310	BSS00310_feature_69	1	1	3
BSS00310	BSS00310_feature_70	1	1	1
BSS00310	BSS00310_feature_71	1	1	1
BSS00310	BSS00310_feature_72	1	1	1
BSS00310	BSS00310_feature_73	1	1	1
BSS00316	BSS00316_feature_0	117	340	1	ZNF384
BSS00316	BSS00316_feature_1	25	56	15	EGR1;KLF11;KLF16;KLF4;KLF5;KLF6;KLF9;MAZ;SP3;ZNF148;ZNF263;ZNF707
BSS00316	BSS00316_feature_2	43	58	12	FOXE1;FOXF1;FOXJ2;FOXJ3;FOXK2;FOXN3;FOXO3;FOXO4;FOXQ1;SOX15
BSS00316	BSS00316_feature_3	5	8	9	E2F6;E2F8;PATZ1
BSS00316	BSS00316_feature_4	8	10	12	ELF2;ELF4;ELK1;ELK3;ERF;ETS2;ETV3;ETV4;STAT3;STAT5A
BSS00316	BSS00316_feature_5	8	13	1	STAT2
BSS00316	BSS00316_feature_6	15	18	2	MEF2A;MEF2D
BSS00316	BSS00316_feature_7	7	8	4	EHF;ELF1;GABPA
BSS00316	BSS00316_feature_8	6	9	1	RREB1
BSS00316	BSS00316_feature_9	1	2	1
BSS00316	BSS00316_feature_10	9	13	2	VEZF1;ZNF740
BSS00316	BSS00316_feature_11	2	3	1	MZF1
BSS00316	BSS00316_feature_12	4	5	2	MAFF
BSS00316	BSS00316_feature_13	4	5	1	RUNX1
BSS00316	BSS00316_feature_14	2	3	1	REST
BSS00316	BSS00316_feature_15	1	1	1
BSS00316	BSS00316_feature_16	10	10	10	ATF3;ATF6;ATF7;CREB3L4;CREM;FOS;JDP2;JUNB
BSS00316	BSS00316_feature_17	2	2	2	FOXP1
BSS00316	BSS00316_feature_18	5	5	1	SPI1
BSS00316	BSS00316_feature_19	3	3	1	OSR2
BSS00316	BSS00316_feature_20	1	1	1
BSS00316	BSS00316_feature_21	10	10	1	ARID3B
BSS00316	BSS00316_feature_22	2	2	2	MEIS2;PBX2
BSS00316	BSS00316_feature_23	1	1	1
BSS00316	BSS00316_feature_24	3	3	2	SOX4
BSS00316	BSS00316_feature_25	3	3	2	ZBTB7B;ZBTB7C
BSS00316	BSS00316_feature_26	2	2	1	ZNF768
BSS00316	BSS00316_feature_27	1	1	1
BSS00316	BSS00316_feature_28	1	1	1
BSS00316	BSS00316_feature_29	1	1	1
BSS00316	BSS00316_feature_30	5	5	2	SREBF1;SREBF2
BSS00316	BSS00316_feature_31	1	1	1
BSS00316	BSS00316_feature_32	2	2	2	PBX3;PKNOX1
BSS00316	BSS00316_feature_33	1	1	3
BSS00316	BSS00316_feature_34	2	2	3	RARG
BSS00316	BSS00316_feature_35	1	1	1
BSS00316	BSS00316_feature_36	5	5	1	GRHL2
BSS00316	BSS00316_feature_37	4	4	3	LEF1;TCF7L1;TCF7L2
BSS00316	BSS00316_feature_38	3	3	4	TEAD1;TEAD2;TEAD4
BSS00316	BSS00316_feature_39	2	2	2	MEIS1
BSS00316	BSS00316_feature_40	1	1	1
BSS00316	BSS00316_feature_41	2	2	1	ZBTB6
BSS00316	BSS00316_feature_42	1	1	1
BSS00316	BSS00316_feature_43	1	1	1
BSS00316	BSS00316_feature_44	1	1	2
BSS00316	BSS00316_feature_45	2	2	1	ZNF354A
BSS00316	BSS00316_feature_46	1	1	2
BSS00316	BSS00316_feature_47	2	2	1	PRDM1
BSS00316	BSS00316_feature_48	2	2	1	CREB1
BSS00316	BSS00316_feature_49	1	1	1
BSS00316	BSS00316_feature_50	2	2	4	HES1
BSS00316	BSS00316_feature_51	2	2	1	STAT5B
BSS00316	BSS00316_feature_52	2	2	1	ZNF24
BSS00316	BSS00316_feature_53	1	1	1
BSS00316	BSS00316_feature_54	1	1	4
BSS00316	BSS00316_feature_55	1	1	3
BSS00316	BSS00316_feature_56	1	1	1
BSS00316	BSS00316_feature_57	1	1	1
BSS00316	BSS00316_feature_58	1	1	1
BSS00316	BSS00316_feature_59	2	2	1	IRF6
BSS00316	BSS00316_feature_60	2	2	1	IRF1
BSS00316	BSS00316_feature_61	1	1	1
BSS00316	BSS00316_feature_62	3	3	1	NFAT5
BSS00316	BSS00316_feature_63	1	1	2
BSS00316	BSS00316_feature_64	2	2	1	SOX21
BSS00316	BSS00316_feature_65	2	2	1	ZNF682
BSS00316	BSS00316_feature_66	1	1	1
BSS00316	BSS00316_feature_67	1	1	1
BSS00316	BSS00316_feature_68	1	1	1
BSS00316	BSS00316_feature_69	1	1	1
BSS00316	BSS00316_feature_70	2	2	1	NFIB
BSS00316	BSS00316_feature_71	1	1	1
BSS00316	BSS00316_feature_72	1	1	1
BSS00316	BSS00316_feature_73	1	1	1
BSS00316	BSS00316_feature_74	1	1	1
BSS00316	BSS00316_feature_75	1	1	1
BSS00316	BSS00316_feature_76	1	1	1
BSS00316	BSS00316_feature_77	1	1	1
BSS00316	BSS00316_feature_78	1	1	1
BSS00316	BSS00316_feature_79	1	1	1
BSS00316	BSS00316_feature_80	1	1	1
BSS00332	BSS00332_feature_0	62	362	10	FOXF1;FOXF2;FOXJ2;FOXJ3;FOXK1;FOXK2;FOXN3;FOXO3;ZNF384
BSS00332	BSS00332_feature_1	215	315	34	E2F6;EGR1;GLI1;GLI2;GLI3;GLIS2;GLIS3;KLF10;KLF11;KLF12;KLF13;KLF16;KLF2;KLF3;KLF4;KLF5;KLF6;KLF7;KLF9;MAZ;PATZ1;RREB1;SP1;SP2;SP3;TFDP1;VEZF1;ZBTB14;ZBTB7B;ZNF148;ZNF263;ZNF281;ZNF707;ZNF740
BSS00332	BSS00332_feature_2	14	18	2	OSR2;STAT2
BSS00332	BSS00332_feature_3	5	7	2	HOXA10;HOXD9
BSS00332	BSS00332_feature_4	6	10	3	MEF2A;MEF2C;MEF2D
BSS00332	BSS00332_feature_5	7	8	1	ZNF449
BSS00332	BSS00332_feature_6	7	8	15	ELF1;ELK1;ELK3;ELK4;ERF;ETS1;ETS2;ETV1;ETV3;ETV5;ETV6;FLI1;ZKSCAN5
BSS00332	BSS00332_feature_7	8	9	1	ZNF460
BSS00332	BSS00332_feature_8	3	4	1	STAT5B
BSS00332	BSS00332_feature_9	1	2	2
BSS00332	BSS00332_feature_10	7	8	2	EBF1;PLAGL1
BSS00332	BSS00332_feature_11	1	2	2
BSS00332	BSS00332_feature_12	4	5	1	ZNF610
BSS00332	BSS00332_feature_13	1	1	1
BSS00332	BSS00332_feature_14	4	4	1	ZNF331
BSS00332	BSS00332_feature_15	2	2	1	PBX2
BSS00332	BSS00332_feature_16	2	2	4	TCF12;TCF4
BSS00332	BSS00332_feature_17	6	6	1	STAT5A
BSS00332	BSS00332_feature_18	2	2	1	ZNF282
BSS00332	BSS00332_feature_19	1	1	1
BSS00332	BSS00332_feature_20	2	2	1	TCF7L1
BSS00332	BSS00332_feature_21	1	1	1
BSS00332	BSS00332_feature_22	10	10	1	RUNX1
BSS00332	BSS00332_feature_23	2	2	1	ZNF140
BSS00332	BSS00332_feature_24	2	2	1	HAND2
BSS00332	BSS00332_feature_25	2	2	1	ZNF528
BSS00332	BSS00332_feature_26	2	2	1	MTF1
BSS00332	BSS00332_feature_27	2	2	2	NFATC1
BSS00332	BSS00332_feature_28	2	2	1	HIC1
BSS00332	BSS00332_feature_29	1	1	1
BSS00332	BSS00332_feature_30	1	1	2
BSS00332	BSS00332_feature_31	4	4	1	SOX4
BSS00332	BSS00332_feature_32	1	1	2
BSS00332	BSS00332_feature_33	2	2	5	NR2F1
BSS00332	BSS00332_feature_34	2	2	1	IRF3
BSS00332	BSS00332_feature_35	1	1	9
BSS00332	BSS00332_feature_36	1	1	1
BSS00332	BSS00332_feature_37	1	1	3
BSS00332	BSS00332_feature_38	2	2	1	ZNF317
BSS00332	BSS00332_feature_39	1	1	1
BSS00332	BSS00332_feature_40	2	2	1	ZNF692
BSS00332	BSS00332_feature_41	2	2	1	ZNF343
BSS00332	BSS00332_feature_42	1	1	1
BSS00332	BSS00332_feature_43	4	4	3	ELF2;ELF4;STAT3
BSS00332	BSS00332_feature_44	1	1	1
BSS00332	BSS00332_feature_45	1	1	1
BSS00332	BSS00332_feature_46	1	1	1
BSS00332	BSS00332_feature_47	1	1	1
BSS00332	BSS00332_feature_48	2	2	1	TCFL5
BSS00332	BSS00332_feature_49	1	1	1
BSS00332	BSS00332_feature_50	1	1	1
BSS00332	BSS00332_feature_51	1	1	2
BSS00332	BSS00332_feature_52	1	1	1
BSS00332	BSS00332_feature_53	1	1	1
BSS00332	BSS00332_feature_54	1	1	1
BSS00332	BSS00332_feature_55	2	2	1	IRF1
BSS00332	BSS00332_feature_56	1	1	1
BSS00332	BSS00332_feature_57	1	1	1
BSS00332	BSS00332_feature_58	1	1	1
BSS00332	BSS00332_feature_59	1	1	1
BSS00332	BSS00332_feature_60	1	1	1
BSS00332	BSS00332_feature_61	1	1	1
BSS00332	BSS00332_feature_62	1	1	1
BSS00332	BSS00332_feature_63	1	1	1
BSS00332	BSS00332_feature_64	1	1	1
BSS00332	BSS00332_feature_65	1	1	3
BSS00332	BSS00332_feature_66	1	1	1
BSS00332	BSS00332_feature_67	1	1	2
BSS00352	BSS00352_feature_0	297	576	1	ZNF384
BSS00352	BSS00352_feature_1	12	22	9	KLF2;KLF4;KLF6;SP3;ZNF449;ZNF740
BSS00352	BSS00352_feature_2	1	5	1
BSS00352	BSS00352_feature_3	9	20	1	RREB1
BSS00352	BSS00352_feature_4	9	16	5	FOXJ2;FOXO3
BSS00352	BSS00352_feature_5	7	10	2	SOX11;SOX4
BSS00352	BSS00352_feature_6	3	6	1	ZNF135
BSS00352	BSS00352_feature_7	8	12	1	RUNX1
BSS00352	BSS00352_feature_8	1	3	1
BSS00352	BSS00352_feature_9	3	4	9	CREB3L4;FOS;JDP2;JUNB
BSS00352	BSS00352_feature_10	3	4	1	ZKSCAN5
BSS00352	BSS00352_feature_11	5	7	1	FOXJ3
BSS00352	BSS00352_feature_12	10	12	16	ELF1;ELK1;ELK3;ELK4;ERG;ETV1;ETV6;GABPA;SPI1;ZBTB7A
BSS00352	BSS00352_feature_13	1	2	3
BSS00352	BSS00352_feature_14	1	2	1
BSS00352	BSS00352_feature_15	2	3	1	POU6F1
BSS00352	BSS00352_feature_16	7	8	3	GLI1;GLI2;GLI3
BSS00352	BSS00352_feature_17	3	4	5	ZNF148;ZNF263
BSS00352	BSS00352_feature_18	1	2	1
BSS00352	BSS00352_feature_19	2	2	1	HINFP
BSS00352	BSS00352_feature_20	2	2	1	ZNF282
BSS00352	BSS00352_feature_21	1	1	1
BSS00352	BSS00352_feature_22	2	2	1	CEBPG
BSS00352	BSS00352_feature_23	2	2	1	SIX2
BSS00352	BSS00352_feature_24	4	4	1	STAT2
BSS00352	BSS00352_feature_25	2	2	1	ZBTB26
BSS00352	BSS00352_feature_26	8	8	2	STAT5A;ZNF680
BSS00352	BSS00352_feature_27	2	2	2	CLOCK
BSS00352	BSS00352_feature_28	2	2	1	ZBTB7B
BSS00352	BSS00352_feature_29	1	1	1
BSS00352	BSS00352_feature_30	7	7	2	MEF2A;MEF2C
BSS00352	BSS00352_feature_31	1	1	1
BSS00352	BSS00352_feature_32	1	1	1
BSS00352	BSS00352_feature_33	1	1	1
BSS00352	BSS00352_feature_34	3	3	1	ZNF136
BSS00352	BSS00352_feature_35	2	2	7	MGA;TBX1;TBX15;TBX4
BSS00352	BSS00352_feature_36	14	14	2	HOXA10;HOXD9
BSS00352	BSS00352_feature_37	1	1	1
BSS00352	BSS00352_feature_38	2	2	4	NR2F2
BSS00352	BSS00352_feature_39	2	2	1	LIN54
BSS00352	BSS00352_feature_40	1	1	3
BSS00352	BSS00352_feature_41	1	1	2
BSS00352	BSS00352_feature_42	1	1	1
BSS00352	BSS00352_feature_43	1	1	2
BSS00352	BSS00352_feature_44	1	1	1
BSS00352	BSS00352_feature_45	2	2	2	SOX17
BSS00352	BSS00352_feature_46	1	1	1
BSS00352	BSS00352_feature_47	1	1	1
BSS00352	BSS00352_feature_48	1	1	1
BSS00352	BSS00352_feature_49	1	1	2
BSS00352	BSS00352_feature_50	2	2	2	EBF2
BSS00352	BSS00352_feature_51	1	1	1
BSS00352	BSS00352_feature_52	1	1	1
BSS00352	BSS00352_feature_53	1	1	1
BSS00352	BSS00352_feature_54	1	1	1
BSS00352	BSS00352_feature_55	1	1	1
BSS00352	BSS00352_feature_56	1	1	1
BSS00352	BSS00352_feature_57	1	1	1
BSS00352	BSS00352_feature_58	1	1	1
BSS00352	BSS00352_feature_59	1	1	1
BSS00352	BSS00352_feature_60	1	1	1
BSS00352	BSS00352_feature_61	1	1	1
BSS00352	BSS00352_feature_62	1	1	1
BSS00352	BSS00352_feature_63	2	2	1	ZNF354A
BSS00352	BSS00352_feature_64	1	1	1
BSS00352	BSS00352_feature_65	1	1	1
BSS00352	BSS00352_feature_66	1	1	1
BSS00352	BSS00352_feature_67	1	1	1
BSS00352	BSS00352_feature_68	1	1	1
BSS00353	BSS00353_feature_0	51	172	1	ZNF384
BSS00353	BSS00353_feature_1	71	127	26	E2F6;GLI2;GLI3;GLIS1;GLIS3;KLF10;KLF11;KLF12;KLF13;KLF16;KLF4;KLF5;KLF7;KLF9;PATZ1;RREB1;SP1;SP2;SP3;TFDP1;VEZF1;ZNF740
BSS00353	BSS00353_feature_2	32	48	11	FOXF2;FOXJ2;FOXJ3;FOXK1;FOXK2;FOXN3;FOXO3;FOXP2;FOXQ1
BSS00353	BSS00353_feature_3	8	12	1	STAT2
BSS00353	BSS00353_feature_4	1	3	1
BSS00353	BSS00353_feature_5	7	9	1	HOXA10
BSS00353	BSS00353_feature_6	8	10	3	MEF2A;MEF2C
BSS00353	BSS00353_feature_7	1	2	1
BSS00353	BSS00353_feature_8	1	2	1
BSS00353	BSS00353_feature_9	3	4	2	STAT5B
BSS00353	BSS00353_feature_10	6	8	4	MAZ;ZNF148;ZNF263;ZNF281
BSS00353	BSS00353_feature_11	1	1	1
BSS00353	BSS00353_feature_12	7	7	1	RUNX1
BSS00353	BSS00353_feature_13	2	2	2	REST
BSS00353	BSS00353_feature_14	3	3	2	MEIS1;PBX1
BSS00353	BSS00353_feature_15	2	2	1	JUN
BSS00353	BSS00353_feature_16	2	2	1	ZNF24
BSS00353	BSS00353_feature_17	2	2	1	FOXO1
BSS00353	BSS00353_feature_18	1	1	1
BSS00353	BSS00353_feature_19	4	4	1	YY1
BSS00353	BSS00353_feature_20	2	2	2	PBX2
BSS00353	BSS00353_feature_21	3	3	2	NFAT5;NFATC1
BSS00353	BSS00353_feature_22	2	2	2	TRPS1
BSS00353	BSS00353_feature_23	1	1	1
BSS00353	BSS00353_feature_24	3	3	1	PRDM5
BSS00353	BSS00353_feature_25	2	2	1	OSR2
BSS00353	BSS00353_feature_26	3	3	1	ZNF528
BSS00353	BSS00353_feature_27	1	1	1
BSS00353	BSS00353_feature_28	2	2	1	NFYB
BSS00353	BSS00353_feature_29	1	1	3
BSS00353	BSS00353_feature_30	1	1	1
BSS00353	BSS00353_feature_31	1	1	1
BSS00353	BSS00353_feature_32	3	3	4	TEAD1;TEAD2;TEAD4
BSS00353	BSS00353_feature_33	4	4	4	E2F3;E2F4;E2F7
BSS00353	BSS00353_feature_34	4	4	3	ELF1
BSS00353	BSS00353_feature_35	1	1	1
BSS00353	BSS00353_feature_36	1	1	2
BSS00353	BSS00353_feature_37	3	3	1	ZNF707
BSS00353	BSS00353_feature_38	2	2	3	ESRRA
BSS00353	BSS00353_feature_39	1	1	1
BSS00353	BSS00353_feature_40	1	1	1
BSS00353	BSS00353_feature_41	1	1	4
BSS00353	BSS00353_feature_42	1	1	1
BSS00353	BSS00353_feature_43	1	1	1
BSS00353	BSS00353_feature_44	2	2	3	TBX18;TBX3
BSS00353	BSS00353_feature_45	1	1	1
BSS00353	BSS00353_feature_46	1	1	1
BSS00353	BSS00353_feature_47	1	1	1
BSS00353	BSS00353_feature_48	1	1	1
BSS00353	BSS00353_feature_49	1	1	1
BSS00353	BSS00353_feature_50	2	2	1	PRDM15
BSS00353	BSS00353_feature_51	1	1	1
BSS00353	BSS00353_feature_52	1	1	1
BSS00353	BSS00353_feature_53	1	1	1
BSS00353	BSS00353_feature_54	1	1	1
BSS00353	BSS00353_feature_55	2	2	1	BNC2
BSS00353	BSS00353_feature_56	1	1	3
BSS00353	BSS00353_feature_57	1	1	2
BSS00353	BSS00353_feature_58	1	1	3
BSS00353	BSS00353_feature_59	2	2	1	IRF1
BSS00353	BSS00353_feature_60	2	2	4	CREB3L4
BSS00353	BSS00353_feature_61	2	2	1	TCF7L1
BSS00353	BSS00353_feature_62	1	1	1
BSS00353	BSS00353_feature_63	1	1	1
BSS00353	BSS00353_feature_64	1	1	1
BSS00353	BSS00353_feature_65	3	3	2	IRF3;IRF9
BSS00353	BSS00353_feature_66	1	1	1
BSS00353	BSS00353_feature_67	2	2	4	MSX1;PRRX1
BSS00353	BSS00353_feature_68	1	1	1
BSS00353	BSS00353_feature_69	1	1	1
BSS00353	BSS00353_feature_70	1	1	1
BSS00353	BSS00353_feature_71	1	1	2
BSS00353	BSS00353_feature_72	1	1	1
BSS00372	BSS00372_feature_0	35	64	1	ZNF384
BSS00372	BSS00372_feature_1	3	6	1	FOXO3
BSS00372	BSS00372_feature_2	5	7	11	ELF4;ELK1;ELK3;ELK4;ERF;ETS1;ETV3;ETV4;ETV5;ZBTB7A
BSS00372	BSS00372_feature_3	14	18	16	E2F3;E2F4;E2F6;E2F7;E2F8;GLIS3;KLF15;PATZ1;TFDP1;VEZF1;ZNF530;ZNF740
BSS00372	BSS00372_feature_4	3	5	1	FOXJ3
BSS00372	BSS00372_feature_5	1	3	1
BSS00372	BSS00372_feature_6	3	4	1	MAFF
BSS00372	BSS00372_feature_7	4	5	1	KLF9
BSS00372	BSS00372_feature_8	42	44	6	ARID3B;HOXA10;HOXB13;HOXD9;LMX1B
BSS00372	BSS00372_feature_9	4	5	1	ZNF684
BSS00372	BSS00372_feature_10	5	6	1	STAT2
BSS00372	BSS00372_feature_11	5	6	1	ZNF460
BSS00372	BSS00372_feature_12	11	12	2	MEF2A;MEF2D
BSS00372	BSS00372_feature_13	2	3	1	RREB1
BSS00372	BSS00372_feature_14	3	3	2	RFX3
BSS00372	BSS00372_feature_15	3	3	1	FOXD2
BSS00372	BSS00372_feature_16	2	2	1	ZIC5
BSS00372	BSS00372_feature_17	1	1	2
BSS00372	BSS00372_feature_18	1	1	1
BSS00372	BSS00372_feature_19	1	1	1
BSS00372	BSS00372_feature_20	5	5	2	IRF3;IRF9
BSS00372	BSS00372_feature_21	2	2	3	SNAI1
BSS00372	BSS00372_feature_22	1	1	1
BSS00372	BSS00372_feature_23	5	5	1	ZNF136
BSS00372	BSS00372_feature_24	1	1	1
BSS00372	BSS00372_feature_25	3	3	1	MZF1
BSS00372	BSS00372_feature_26	2	2	1	IRF1
BSS00372	BSS00372_feature_27	3	3	1	ZNF816
BSS00372	BSS00372_feature_28	2	2	1	ZNF140
BSS00372	BSS00372_feature_29	5	5	1	GLI1
BSS00372	BSS00372_feature_30	1	1	2
BSS00372	BSS00372_feature_31	2	2	1	ZNF449
BSS00372	BSS00372_feature_32	1	1	3
BSS00372	BSS00372_feature_33	1	1	1
BSS00372	BSS00372_feature_34	1	1	1
BSS00372	BSS00372_feature_35	1	1	2
BSS00372	BSS00372_feature_36	1	1	1
BSS00372	BSS00372_feature_37	1	1	1
BSS00372	BSS00372_feature_38	1	1	1
BSS00372	BSS00372_feature_39	1	1	1
BSS00372	BSS00372_feature_40	3	3	6	KLF11;KLF13;KLF16;KLF3;KLF6;SP3
BSS00372	BSS00372_feature_41	1	1	1
BSS00372	BSS00372_feature_42	1	1	1
BSS00372	BSS00372_feature_43	2	2	1	ZIC2
BSS00372	BSS00372_feature_44	1	1	1
BSS00372	BSS00372_feature_45	2	2	1	ZNF282
BSS00372	BSS00372_feature_46	2	2	1	SOX15
BSS00372	BSS00372_feature_47	1	1	1
BSS00372	BSS00372_feature_48	2	2	3	PITX1
BSS00372	BSS00372_feature_49	1	1	1
BSS00372	BSS00372_feature_50	2	2	1	ZBTB7B
BSS00372	BSS00372_feature_51	3	3	2	MEIS2;PBX2
BSS00372	BSS00372_feature_52	2	2	1	HINFP
BSS00372	BSS00372_feature_53	1	1	1
BSS00372	BSS00372_feature_54	1	1	3
BSS00372	BSS00372_feature_55	2	2	3	MAZ;ZNF148
BSS00372	BSS00372_feature_56	1	1	1
BSS00372	BSS00372_feature_57	1	1	1
BSS00372	BSS00372_feature_58	2	2	3	MAFG;NFE2L2
BSS00372	BSS00372_feature_59	1	1	1
BSS00372	BSS00372_feature_60	1	1	1
BSS00372	BSS00372_feature_61	1	1	1
BSS00372	BSS00372_feature_62	1	1	1
BSS00372	BSS00372_feature_63	1	1	1
BSS00372	BSS00372_feature_64	1	1	1
BSS00372	BSS00372_feature_65	1	1	2
BSS00372	BSS00372_feature_66	1	1	1
BSS00372	BSS00372_feature_67	2	2	1	STAT5B
BSS00372	BSS00372_feature_68	2	2	2	ETV1
BSS00372	BSS00372_feature_69	1	1	2
BSS00372	BSS00372_feature_70	2	2	1	SOX8
BSS00372	BSS00372_feature_71	4	4	1	ZNF680
BSS00372	BSS00372_feature_72	3	3	1	ZNF707
BSS00372	BSS00372_feature_73	1	1	1
BSS00372	BSS00372_feature_74	1	1	1
BSS00372	BSS00372_feature_75	1	1	2
BSS00372	BSS00372_feature_76	1	1	1
BSS00372	BSS00372_feature_77	1	1	1
BSS00372	BSS00372_feature_78	2	2	1	ZNF410
BSS00372	BSS00372_feature_79	1	1	1
BSS00372	BSS00372_feature_80	1	1	1
BSS00372	BSS00372_feature_81	1	1	1
BSS00372	BSS00372_feature_82	1	1	1
BSS00372	BSS00372_feature_83	1	1	1
BSS00376	BSS00376_feature_0	17	126	20	EGR1;KLF10;KLF11;KLF13;KLF15;KLF4;KLF5;KLF7;KLF9;MAZ;VEZF1;ZNF148;ZNF281
BSS00376	BSS00376_feature_1	228	382	1	ZNF384
BSS00376	BSS00376_feature_2	3	10	6	ATF7;CREB5;CREM;FOS;JDP2;JUNB
BSS00376	BSS00376_feature_3	19	21	1	HOXA10
BSS00376	BSS00376_feature_4	4	5	1	RREB1
BSS00376	BSS00376_feature_5	14	15	6	FOXJ2;FOXJ3;FOXK2;FOXN3;FOXO3;FOXP1
BSS00376	BSS00376_feature_6	2	3	1	YY1
BSS00376	BSS00376_feature_7	2	3	1	SIX2
BSS00376	BSS00376_feature_8	2	2	1	ZNF317
BSS00376	BSS00376_feature_9	12	12	2	MEF2A
BSS00376	BSS00376_feature_10	2	2	1	ARID3A
BSS00376	BSS00376_feature_11	2	2	1	FOXK1
BSS00376	BSS00376_feature_12	1	1	2
BSS00376	BSS00376_feature_13	2	2	1	STAT5A
BSS00376	BSS00376_feature_14	7	7	2	OSR2;STAT2
BSS00376	BSS00376_feature_15	1	1	1
BSS00376	BSS00376_feature_16	1	1	1
BSS00376	BSS00376_feature_17	1	1	1
BSS00376	BSS00376_feature_18	1	1	2
BSS00376	BSS00376_feature_19	3	3	1	MEF2D
BSS00376	BSS00376_feature_20	1	1	1
BSS00376	BSS00376_feature_21	1	1	1
BSS00376	BSS00376_feature_22	1	1	1
BSS00376	BSS00376_feature_23	1	1	1
BSS00376	BSS00376_feature_24	3	3	2	PBX2
BSS00376	BSS00376_feature_25	1	1	1
BSS00376	BSS00376_feature_26	1	1	1
BSS00376	BSS00376_feature_27	1	1	1
BSS00376	BSS00376_feature_28	1	1	1
BSS00376	BSS00376_feature_29	1	1	1
BSS00376	BSS00376_feature_30	2	2	2	NFATC1
BSS00376	BSS00376_feature_31	1	1	1
BSS00376	BSS00376_feature_32	1	1	1
BSS00376	BSS00376_feature_33	2	2	1	ZKSCAN5
BSS00376	BSS00376_feature_34	1	1	4
BSS00376	BSS00376_feature_35	2	2	1	FOXO4
BSS00376	BSS00376_feature_36	1	1	1
BSS00376	BSS00376_feature_37	1	1	1
BSS00376	BSS00376_feature_38	1	1	1
BSS00376	BSS00376_feature_39	1	1	1
BSS00376	BSS00376_feature_40	1	1	1
BSS00376	BSS00376_feature_41	1	1	1
BSS00376	BSS00376_feature_42	1	1	1
BSS00376	BSS00376_feature_43	1	1	1
BSS00376	BSS00376_feature_44	1	1	1
BSS00376	BSS00376_feature_45	3	3	2	HOXC9
BSS00376	BSS00376_feature_46	1	1	2
BSS00376	BSS00376_feature_47	1	1	1
BSS00381	BSS00381_feature_0	221	656	2	FOXO3;ZNF384
BSS00381	BSS00381_feature_1	28	65	24	E2F6;EGR1;GLIS2;GLIS3;KLF10;KLF11;KLF12;KLF13;KLF15;KLF16;KLF2;KLF3;KLF4;KLF5;KLF6;KLF7;PATZ1;SP1;SP3;SP4;ZNF740
BSS00381	BSS00381_feature_2	5	9	1	SOX15
BSS00381	BSS00381_feature_3	19	29	1	SOX10
BSS00381	BSS00381_feature_4	5	9	8	ATF3;ATF7;CREB5;FOS;JDP2;JUNB
BSS00381	BSS00381_feature_5	2	4	1	MEF2A
BSS00381	BSS00381_feature_6	7	8	1	STAT2
BSS00381	BSS00381_feature_7	2	3	1	ZNF449
BSS00381	BSS00381_feature_8	19	22	6	FOXF1;FOXF2;FOXJ2;FOXJ3;FOXQ1
BSS00381	BSS00381_feature_9	7	9	3	GLI2;GLI3;RREB1
BSS00381	BSS00381_feature_10	1	2	3
BSS00381	BSS00381_feature_11	2	3	1	PLAGL1
BSS00381	BSS00381_feature_12	7	8	1	RUNX1
BSS00381	BSS00381_feature_13	12	12	18	EHF;ELF1;ELF3;ELK3;ELK4;ERF;ERG;ETS1;ETV1;ETV3;FLI1;GABPA;SPI1;ZBTB7A
BSS00381	BSS00381_feature_14	5	5	1	KLF9
BSS00381	BSS00381_feature_15	2	2	4	TCF3
BSS00381	BSS00381_feature_16	1	1	1
BSS00381	BSS00381_feature_17	4	4	1	SOX12
BSS00381	BSS00381_feature_18	1	1	1
BSS00381	BSS00381_feature_19	1	1	1
BSS00381	BSS00381_feature_20	1	1	1
BSS00381	BSS00381_feature_21	1	1	1
BSS00381	BSS00381_feature_22	2	2	1	ZNF263
BSS00381	BSS00381_feature_23	2	2	3	FOXP2
BSS00381	BSS00381_feature_24	2	2	1	MSANTD3
BSS00381	BSS00381_feature_25	1	1	1
BSS00381	BSS00381_feature_26	1	1	1
BSS00381	BSS00381_feature_27	2	2	1	YY1
BSS00381	BSS00381_feature_28	1	1	1
BSS00381	BSS00381_feature_29	2	2	1	FOXP1
BSS00381	BSS00381_feature_30	1	1	1
BSS00381	BSS00381_feature_31	2	2	1	NKX3-1
BSS00381	BSS00381_feature_32	1	1	1
BSS00381	BSS00381_feature_33	1	1	1
BSS00381	BSS00381_feature_34	2	2	2	ZNF143
BSS00381	BSS00381_feature_35	1	1	1
BSS00381	BSS00381_feature_36	3	3	1	ZNF136
BSS00381	BSS00381_feature_37	3	3	1	ZBTB26
BSS00381	BSS00381_feature_38	1	1	1
BSS00381	BSS00381_feature_39	1	1	1
BSS00381	BSS00381_feature_40	1	1	2
BSS00381	BSS00381_feature_41	2	2	1	IRF1
BSS00381	BSS00381_feature_42	1	1	1
BSS00381	BSS00381_feature_43	3	3	4	IRF8;IRF9
BSS00381	BSS00381_feature_44	4	4	1	MAFF
BSS00381	BSS00381_feature_45	2	2	1	ZBTB14
BSS00381	BSS00381_feature_46	2	2	1	HINFP
BSS00381	BSS00381_feature_47	2	2	1	FOXK1
BSS00381	BSS00381_feature_48	1	1	1
BSS00381	BSS00381_feature_49	1	1	1
BSS00381	BSS00381_feature_50	2	2	1	MEIS1
BSS00381	BSS00381_feature_51	1	1	1
BSS00381	BSS00381_feature_52	1	1	1
BSS00381	BSS00381_feature_53	1	1	1
BSS00381	BSS00381_feature_54	1	1	1
BSS00381	BSS00381_feature_55	2	2	1	SNAI2
BSS00381	BSS00381_feature_56	1	1	1
BSS00381	BSS00381_feature_57	1	1	1
BSS00381	BSS00381_feature_58	2	2	1	ZNF354A
BSS00381	BSS00381_feature_59	1	1	1
BSS00381	BSS00381_feature_60	1	1	1
BSS00381	BSS00381_feature_61	1	1	1
BSS00381	BSS00381_feature_62	1	1	1
BSS00381	BSS00381_feature_63	1	1	1
BSS00381	BSS00381_feature_64	1	1	1
BSS00381	BSS00381_feature_65	1	1	1
BSS00381	BSS00381_feature_66	1	1	1
BSS00381	BSS00381_feature_67	1	1	1
BSS00381	BSS00381_feature_68	1	1	1
BSS00385	BSS00385_feature_0	101	276	1	ZNF384
BSS00385	BSS00385_feature_1	6	17	1	FOXO3
BSS00385	BSS00385_feature_2	1	7	1
BSS00385	BSS00385_feature_3	13	31	16	GLIS2;GLIS3;KLF10;KLF12;KLF15;KLF7;PATZ1;SP1;SP2;SP4;VEZF1;ZIC5;ZNF740
BSS00385	BSS00385_feature_4	2	5	1	TCFL5
BSS00385	BSS00385_feature_5	1	4	1
BSS00385	BSS00385_feature_6	8	10	1	SOX15
BSS00385	BSS00385_feature_7	16	28	1	SOX10
BSS00385	BSS00385_feature_8	3	5	3	GLI1;GLI2;GLI3
BSS00385	BSS00385_feature_9	2	3	1	ZNF263
BSS00385	BSS00385_feature_10	7	8	1	FOXJ3
BSS00385	BSS00385_feature_11	3	4	2	IRF9
BSS00385	BSS00385_feature_12	5	6	1	ZBTB26
BSS00385	BSS00385_feature_13	3	4	2	ZNF189;ZNF341
BSS00385	BSS00385_feature_14	5	6	4	MAZ;ZNF148;ZNF281
BSS00385	BSS00385_feature_15	1	2	1
BSS00385	BSS00385_feature_16	3	4	1	RREB1
BSS00385	BSS00385_feature_17	3	4	10	ELK1;ELK3;ELK4;ERF;ETV4;ETV5;ETV6;ZBTB7A
BSS00385	BSS00385_feature_18	1	2	1
BSS00385	BSS00385_feature_19	2	3	1	ZNF354A
BSS00385	BSS00385_feature_20	2	3	1	ZNF549
BSS00385	BSS00385_feature_21	2	2	1	STAT5B
BSS00385	BSS00385_feature_22	2	2	1	THRA
BSS00385	BSS00385_feature_23	3	3	3	ZNF282;ZNF75D
BSS00385	BSS00385_feature_24	11	11	1	STAT2
BSS00385	BSS00385_feature_25	4	4	3	ETV1;GABPA
BSS00385	BSS00385_feature_26	11	11	2	MEF2A;MEF2C
BSS00385	BSS00385_feature_27	3	3	1	SOX1
BSS00385	BSS00385_feature_28	2	2	2	SREBF1
BSS00385	BSS00385_feature_29	2	2	6	KLF13
BSS00385	BSS00385_feature_30	5	5	1	SPI1
BSS00385	BSS00385_feature_31	1	1	1
BSS00385	BSS00385_feature_32	1	1	1
BSS00385	BSS00385_feature_33	1	1	1
BSS00385	BSS00385_feature_34	1	1	1
BSS00385	BSS00385_feature_35	1	1	1
BSS00385	BSS00385_feature_36	2	2	1	ZNF449
BSS00385	BSS00385_feature_37	1	1	1
BSS00385	BSS00385_feature_38	2	2	1	MEF2D
BSS00385	BSS00385_feature_39	3	3	1	PTF1A
BSS00385	BSS00385_feature_40	2	2	1	ZNF610
BSS00385	BSS00385_feature_41	1	1	1
BSS00385	BSS00385_feature_42	2	2	2	SOX11;SOX4
BSS00385	BSS00385_feature_43	3	3	1	ZNF680
BSS00385	BSS00385_feature_44	3	3	1	PRDM5
BSS00385	BSS00385_feature_45	3	3	1	NRF1
BSS00385	BSS00385_feature_46	4	4	2	ARID3B;POU4F2
BSS00385	BSS00385_feature_47	2	2	1	LIN54
BSS00385	BSS00385_feature_48	1	1	1
BSS00385	BSS00385_feature_49	3	3	2	PBX1
BSS00385	BSS00385_feature_50	1	1	1
BSS00385	BSS00385_feature_51	1	1	1
BSS00385	BSS00385_feature_52	2	2	1	ZBTB33
BSS00385	BSS00385_feature_53	1	1	1
BSS00385	BSS00385_feature_54	1	1	3
BSS00385	BSS00385_feature_55	1	1	1
BSS00385	BSS00385_feature_56	1	1	2
BSS00385	BSS00385_feature_57	1	1	1
BSS00385	BSS00385_feature_58	1	1	1
BSS00385	BSS00385_feature_59	4	4	2	ZIC2;ZIC3
BSS00385	BSS00385_feature_60	1	1	2
BSS00385	BSS00385_feature_61	1	1	1
BSS00385	BSS00385_feature_62	2	2	1	ARID3A
BSS00385	BSS00385_feature_63	1	1	1
BSS00385	BSS00385_feature_64	2	2	1	LEF1
BSS00385	BSS00385_feature_65	1	1	1
BSS00385	BSS00385_feature_66	1	1	1
BSS00385	BSS00385_feature_67	1	1	1
BSS00385	BSS00385_feature_68	2	2	1	NFAT5
BSS00385	BSS00385_feature_69	1	1	2
BSS00385	BSS00385_feature_70	1	1	1
BSS00385	BSS00385_feature_71	2	2	1	ZNF136
BSS00385	BSS00385_feature_72	1	1	1
BSS00385	BSS00385_feature_73	2	2	1	TRPS1
BSS00385	BSS00385_feature_74	1	1	1
BSS00385	BSS00385_feature_75	1	1	1
BSS00385	BSS00385_feature_76	1	1	1
BSS00385	BSS00385_feature_77	3	3	1	HINFP
BSS00385	BSS00385_feature_78	1	1	1
BSS00385	BSS00385_feature_79	1	1	1
BSS00385	BSS00385_feature_80	1	1	2
BSS00385	BSS00385_feature_81	1	1	1
BSS00385	BSS00385_feature_82	1	1	1
BSS00385	BSS00385_feature_83	1	1	1
BSS00385	BSS00385_feature_84	1	1	1
BSS00385	BSS00385_feature_85	1	1	1
BSS00385	BSS00385_feature_86	1	1	1
BSS00385	BSS00385_feature_87	1	1	2
BSS00385	BSS00385_feature_88	1	1	1
BSS00385	BSS00385_feature_89	1	1	2
BSS00385	BSS00385_feature_90	1	1	1
BSS00385	BSS00385_feature_91	1	1	2
BSS00385	BSS00385_feature_92	1	1	2
BSS00385	BSS00385_feature_93	1	1	1
BSS00385	BSS00385_feature_94	1	1	1
BSS00439	BSS00439_feature_0	83	315	1	ZNF384
BSS00439	BSS00439_feature_1	16	29	3	RREB1;VEZF1;ZNF740
BSS00439	BSS00439_feature_2	2	9	3	MAZ;ZNF148
BSS00439	BSS00439_feature_3	4	5	3	KLF13;KLF6;SP3
BSS00439	BSS00439_feature_4	13	14	4	MEF2A;MEF2B;MEF2C;MEF2D
BSS00439	BSS00439_feature_5	2	3	1	FOXJ2
BSS00439	BSS00439_feature_6	2	3	1	MSANTD3
BSS00439	BSS00439_feature_7	1	2	2
BSS00439	BSS00439_feature_8	2	3	1	ASCL1
BSS00439	BSS00439_feature_9	7	8	2	ZNF263;ZNF684
BSS00439	BSS00439_feature_10	3	4	1	ZNF136
BSS00439	BSS00439_feature_11	2	2	1	PRDM15
BSS00439	BSS00439_feature_12	7	7	1	RUNX1
BSS00439	BSS00439_feature_13	2	2	1	ARID3A
BSS00439	BSS00439_feature_14	7	7	2	MEIS2;PBX2
BSS00439	BSS00439_feature_15	2	2	1	ZNF816
BSS00439	BSS00439_feature_16	1	1	1
BSS00439	BSS00439_feature_17	3	3	2	E2F7;E2F8
BSS00439	BSS00439_feature_18	4	4	7	ATF3;CREB3L4;CREM;JDP2;JUNB
BSS00439	BSS00439_feature_19	6	6	1	ARID3B
BSS00439	BSS00439_feature_20	1	1	1
BSS00439	BSS00439_feature_21	1	1	2
BSS00439	BSS00439_feature_22	1	1	7
BSS00439	BSS00439_feature_23	3	3	1	ZNF460
BSS00439	BSS00439_feature_24	1	1	1
BSS00439	BSS00439_feature_25	2	2	1	GFI1
BSS00439	BSS00439_feature_26	1	1	2
BSS00439	BSS00439_feature_27	2	2	1	OSR2
BSS00439	BSS00439_feature_28	3	3	1	ZNF528
BSS00439	BSS00439_feature_29	2	2	1	ZBTB7B
BSS00439	BSS00439_feature_30	8	8	1	STAT2
BSS00439	BSS00439_feature_31	2	2	3	ZNF75D
BSS00439	BSS00439_feature_32	1	1	1
BSS00439	BSS00439_feature_33	1	1	1
BSS00439	BSS00439_feature_34	3	3	1	IRF1
BSS00439	BSS00439_feature_35	1	1	1
BSS00439	BSS00439_feature_36	1	1	1
BSS00439	BSS00439_feature_37	1	1	1
BSS00439	BSS00439_feature_38	2	2	1	IKZF1
BSS00439	BSS00439_feature_39	5	5	1	SPI1
BSS00439	BSS00439_feature_40	2	2	1	ZNF707
BSS00439	BSS00439_feature_41	1	1	5
BSS00439	BSS00439_feature_42	1	1	1
BSS00439	BSS00439_feature_43	2	2	1	ATF2
BSS00439	BSS00439_feature_44	1	1	1
BSS00439	BSS00439_feature_45	3	3	1	ZBTB26
BSS00439	BSS00439_feature_46	3	3	3	ATF6;XBP1
BSS00439	BSS00439_feature_47	1	1	1
BSS00439	BSS00439_feature_48	1	1	3
BSS00439	BSS00439_feature_49	1	1	1
BSS00439	BSS00439_feature_50	1	1	1
BSS00439	BSS00439_feature_51	2	2	1	EGR2
BSS00439	BSS00439_feature_52	1	1	1
BSS00439	BSS00439_feature_53	1	1	1
BSS00439	BSS00439_feature_54	3	3	1	FOXJ3
BSS00439	BSS00439_feature_55	2	2	1	ZNF331
BSS00439	BSS00439_feature_56	4	4	2	STAT5A;STAT5B
BSS00439	BSS00439_feature_57	1	1	1
BSS00439	BSS00439_feature_58	2	2	1	ZNF317
BSS00439	BSS00439_feature_59	1	1	1
BSS00439	BSS00439_feature_60	1	1	3
BSS00439	BSS00439_feature_61	2	2	1	PRDM1
BSS00439	BSS00439_feature_62	2	2	2	REL
BSS00439	BSS00439_feature_63	1	1	1
BSS00439	BSS00439_feature_64	1	1	2
BSS00439	BSS00439_feature_65	1	1	1
BSS00439	BSS00439_feature_66	2	2	2	LEF1;TCF7
BSS00439	BSS00439_feature_67	1	1	1
BSS00439	BSS00439_feature_68	1	1	1
BSS00439	BSS00439_feature_69	1	1	1
BSS00439	BSS00439_feature_70	1	1	1
BSS00439	BSS00439_feature_71	2	2	2	NFYA;NFYC
BSS00439	BSS00439_feature_72	1	1	1
BSS00439	BSS00439_feature_73	1	1	1
BSS00439	BSS00439_feature_74	3	3	1	ZNF24
BSS00439	BSS00439_feature_75	1	1	1
BSS00439	BSS00439_feature_76	1	1	1
BSS00439	BSS00439_feature_77	1	1	1
BSS00439	BSS00439_feature_78	1	1	1
BSS00439	BSS00439_feature_79	1	1	1
BSS00439	BSS00439_feature_80	1	1	1
BSS00439	BSS00439_feature_81	1	1	1
BSS00476	BSS00476_feature_0	51	172	1	ZNF384
BSS00476	BSS00476_feature_1	10	16	2	OSR2;STAT2
BSS00476	BSS00476_feature_2	49	70	19	GLI2;GLIS3;KLF10;KLF12;KLF16;KLF4;KLF5;KLF7;KLF9;RREB1;SP1;SP2;VEZF1
BSS00476	BSS00476_feature_3	13	23	8	FOXJ2;FOXJ3;FOXK2;FOXL1;FOXN3;FOXO3;FOXP1
BSS00476	BSS00476_feature_4	4	7	3	MAZ;ZNF148;ZNF281
BSS00476	BSS00476_feature_5	3	4	1	ZNF684
BSS00476	BSS00476_feature_6	4	5	1	RUNX1
BSS00476	BSS00476_feature_7	1	2	1
BSS00476	BSS00476_feature_8	5	6	1	ZNF449
BSS00476	BSS00476_feature_9	1	2	1
BSS00476	BSS00476_feature_10	2	2	2	PBX3
BSS00476	BSS00476_feature_11	13	13	2	HOXA10;HOXD9
BSS00476	BSS00476_feature_12	4	4	1	ZNF528
BSS00476	BSS00476_feature_13	2	2	1	ZNF410
BSS00476	BSS00476_feature_14	4	4	3	ELF1;ETV1;GABPA
BSS00476	BSS00476_feature_15	2	2	1	REST
BSS00476	BSS00476_feature_16	1	1	1
BSS00476	BSS00476_feature_17	1	1	1
BSS00476	BSS00476_feature_18	3	3	1	ZNF460
BSS00476	BSS00476_feature_19	3	3	1	ZNF24
BSS00476	BSS00476_feature_20	2	2	1	STAT5A
BSS00476	BSS00476_feature_21	1	1	1
BSS00476	BSS00476_feature_22	7	7	2	EBF1;PLAGL1
BSS00476	BSS00476_feature_23	4	4	1	ZNF707
BSS00476	BSS00476_feature_24	5	5	2	MEF2A
BSS00476	BSS00476_feature_25	1	1	1
BSS00476	BSS00476_feature_26	1	1	3
BSS00476	BSS00476_feature_27	3	3	3	NFAT5;NFATC1
BSS00476	BSS00476_feature_28	1	1	1
BSS00476	BSS00476_feature_29	2	2	1	NFYB
BSS00476	BSS00476_feature_30	2	2	1	PRRX2
BSS00476	BSS00476_feature_31	2	2	1	ESRRA
BSS00476	BSS00476_feature_32	2	2	1	IRF1
BSS00476	BSS00476_feature_33	1	1	1
BSS00476	BSS00476_feature_34	1	1	1
BSS00476	BSS00476_feature_35	1	1	4
BSS00476	BSS00476_feature_36	1	1	3
BSS00476	BSS00476_feature_37	2	2	2	SREBF1;SREBF2
BSS00476	BSS00476_feature_38	1	1	1
BSS00476	BSS00476_feature_39	1	1	1
BSS00476	BSS00476_feature_40	1	1	1
BSS00476	BSS00476_feature_41	3	3	1	ZNF140
BSS00476	BSS00476_feature_42	1	1	1
BSS00476	BSS00476_feature_43	1	1	1
BSS00476	BSS00476_feature_44	1	1	1
BSS00476	BSS00476_feature_45	1	1	1
BSS00476	BSS00476_feature_46	1	1	1
BSS00476	BSS00476_feature_47	1	1	1
BSS00476	BSS00476_feature_48	1	1	1
BSS00476	BSS00476_feature_49	2	2	2	MEIS2
BSS00476	BSS00476_feature_50	1	1	1
BSS00476	BSS00476_feature_51	1	1	6
BSS00476	BSS00476_feature_52	1	1	1
BSS00476	BSS00476_feature_53	1	1	1
BSS00476	BSS00476_feature_54	1	1	1
BSS00476	BSS00476_feature_55	3	3	1	ZNF263
BSS00476	BSS00476_feature_56	1	1	1
BSS00476	BSS00476_feature_57	1	1	1
BSS00476	BSS00476_feature_58	1	1	2
BSS00476	BSS00476_feature_59	1	1	1
BSS00476	BSS00476_feature_60	1	1	1
BSS00476	BSS00476_feature_61	2	2	5	MAX
BSS00476	BSS00476_feature_62	1	1	1
BSS00476	BSS00476_feature_63	1	1	1
BSS00476	BSS00476_feature_64	1	1	1
BSS00476	BSS00476_feature_65	1	1	1
BSS00476	BSS00476_feature_66	1	1	1
BSS00476	BSS00476_feature_67	1	1	1
BSS00476	BSS00476_feature_68	1	1	1
BSS00476	BSS00476_feature_69	1	1	3
BSS00476	BSS00476_feature_70	1	1	1
BSS00476	BSS00476_feature_71	1	1	1
BSS00476	BSS00476_feature_72	1	1	1
BSS00476	BSS00476_feature_73	1	1	1
BSS00478	BSS00478_feature_0	180	865	2	SOX15;ZNF384
BSS00478	BSS00478_feature_1	18	33	2	FOXO3;STAT2
BSS00478	BSS00478_feature_2	35	67	13	E2F6;KLF10;KLF12;KLF15;KLF7;PATZ1;RREB1;SP1;SP2;SP4;VEZF1;ZNF530;ZNF740
BSS00478	BSS00478_feature_3	4	10	11	ELF2;ELK1;ZBTB7A
BSS00478	BSS00478_feature_4	6	9	1	FOXJ3
BSS00478	BSS00478_feature_5	1	3	1
BSS00478	BSS00478_feature_6	7	11	4	MAZ;ZNF148;ZNF263;ZNF281
BSS00478	BSS00478_feature_7	9	11	3	GLI1;GLI2;GLI3
BSS00478	BSS00478_feature_8	2	3	1	NRF1
BSS00478	BSS00478_feature_9	3	4	6	KLF16;SP8
BSS00478	BSS00478_feature_10	2	3	1	GRHL2
BSS00478	BSS00478_feature_11	5	6	1	ZNF449
BSS00478	BSS00478_feature_12	1	2	1
BSS00478	BSS00478_feature_13	4	5	1	STAT5B
BSS00478	BSS00478_feature_14	1	1	1
BSS00478	BSS00478_feature_15	3	3	2	FOXJ2
BSS00478	BSS00478_feature_16	1	1	1
BSS00478	BSS00478_feature_17	7	7	2	SOX11;SOX4
BSS00478	BSS00478_feature_18	1	1	1
BSS00478	BSS00478_feature_19	2	2	2	SREBF2
BSS00478	BSS00478_feature_20	3	3	2	GLIS2;ZIC5
BSS00478	BSS00478_feature_21	3	3	1	ZBTB26
BSS00478	BSS00478_feature_22	2	2	1	ZNF460
BSS00478	BSS00478_feature_23	1	1	2
BSS00478	BSS00478_feature_24	2	2	3	ZNF692
BSS00478	BSS00478_feature_25	1	1	1
BSS00478	BSS00478_feature_26	1	1	1
BSS00478	BSS00478_feature_27	2	2	1	TCF7L1
BSS00478	BSS00478_feature_28	1	1	1
BSS00478	BSS00478_feature_29	1	1	1
BSS00478	BSS00478_feature_30	2	2	3	E2F4
BSS00478	BSS00478_feature_31	1	1	1
BSS00478	BSS00478_feature_32	1	1	2
BSS00478	BSS00478_feature_33	1	1	1
BSS00478	BSS00478_feature_34	1	1	1
BSS00478	BSS00478_feature_35	4	4	1	MEF2A
BSS00478	BSS00478_feature_36	1	1	1
BSS00478	BSS00478_feature_37	3	3	1	ZBTB7B
BSS00478	BSS00478_feature_38	1	1	1
BSS00478	BSS00478_feature_39	3	3	1	POU6F1
BSS00478	BSS00478_feature_40	1	1	1
BSS00478	BSS00478_feature_41	1	1	1
BSS00478	BSS00478_feature_42	1	1	1
BSS00478	BSS00478_feature_43	1	1	1
BSS00478	BSS00478_feature_44	1	1	2
BSS00478	BSS00478_feature_45	3	3	1	MEF2D
BSS00478	BSS00478_feature_46	1	1	1
BSS00478	BSS00478_feature_47	1	1	1
BSS00478	BSS00478_feature_48	1	1	1
BSS00478	BSS00478_feature_49	1	1	4
BSS00478	BSS00478_feature_50	1	1	3
BSS00478	BSS00478_feature_51	1	1	1
BSS00478	BSS00478_feature_52	1	1	1
BSS00478	BSS00478_feature_53	1	1	1
BSS00478	BSS00478_feature_54	2	2	1	ZNF707
BSS00478	BSS00478_feature_55	1	1	1
BSS00478	BSS00478_feature_56	2	2	1	TRPS1
BSS00478	BSS00478_feature_57	1	1	1
BSS00478	BSS00478_feature_58	1	1	3
BSS00478	BSS00478_feature_59	1	1	1
BSS00478	BSS00478_feature_60	2	2	1	REST
BSS00478	BSS00478_feature_61	1	1	2
BSS00478	BSS00478_feature_62	1	1	1
BSS00478	BSS00478_feature_63	2	2	1	YY1
BSS00478	BSS00478_feature_64	1	1	1
BSS00478	BSS00478_feature_65	1	1	1
BSS00478	BSS00478_feature_66	1	1	1
BSS00478	BSS00478_feature_67	1	1	1
BSS00478	BSS00478_feature_68	1	1	1
BSS00478	BSS00478_feature_69	1	1	1
BSS00478	BSS00478_feature_70	1	1	3
BSS00478	BSS00478_feature_71	1	1	1
BSS00478	BSS00478_feature_72	1	1	1
BSS00478	BSS00478_feature_73	1	1	1
BSS00481	BSS00481_feature_0	214	358	4	MEF2A;MEF2C;MEF2D;ZNF384
BSS00481	BSS00481_feature_1	12	17	10	GLIS3;KLF5;PATZ1;VEZF1;ZIC1;ZNF740
BSS00481	BSS00481_feature_2	4	9	1	RREB1
BSS00481	BSS00481_feature_3	21	28	9	FOXF1;FOXF2;FOXG1;FOXJ2;FOXJ3;FOXK1;FOXK2;FOXN3;FOXO3
BSS00481	BSS00481_feature_4	34	35	4	HOXA10;HOXA13;HOXB13;HOXD13
BSS00481	BSS00481_feature_5	1	2	1
BSS00481	BSS00481_feature_6	2	3	1	ZNF93
BSS00481	BSS00481_feature_7	2	3	1	ZNF214
BSS00481	BSS00481_feature_8	1	2	1
BSS00481	BSS00481_feature_9	9	9	18	ELF1;ELF2;ELF4;ELK1;ELK3;ELK4;ERF;ETS1;ETS2;ETV1;ETV2;ETV3;ETV4;FLI1;GABPA;ZBTB7A
BSS00481	BSS00481_feature_10	1	1	1
BSS00481	BSS00481_feature_11	4	4	1	LIN54
BSS00481	BSS00481_feature_12	3	3	1	LEF1
BSS00481	BSS00481_feature_13	1	1	1
BSS00481	BSS00481_feature_14	2	2	3	E2F1
BSS00481	BSS00481_feature_15	4	4	6	KLF11;KLF9
BSS00481	BSS00481_feature_16	3	3	1	RUNX1
BSS00481	BSS00481_feature_17	2	2	8	RARG
BSS00481	BSS00481_feature_18	3	3	1	ZBTB14
BSS00481	BSS00481_feature_19	1	1	1
BSS00481	BSS00481_feature_20	5	5	2	MEIS2;PBX2
BSS00481	BSS00481_feature_21	2	2	1	RUNX3
BSS00481	BSS00481_feature_22	1	1	1
BSS00481	BSS00481_feature_23	1	1	1
BSS00481	BSS00481_feature_24	4	4	2	STAT2
BSS00481	BSS00481_feature_25	2	2	1	PPARG
BSS00481	BSS00481_feature_26	2	2	1	OSR2
BSS00481	BSS00481_feature_27	2	2	2	CEBPA
BSS00481	BSS00481_feature_28	7	7	1	ZNF449
BSS00481	BSS00481_feature_29	1	1	1
BSS00481	BSS00481_feature_30	2	2	1	ZNF528
BSS00481	BSS00481_feature_31	5	5	3	IRF3;IRF5;IRF9
BSS00481	BSS00481_feature_32	1	1	1
BSS00481	BSS00481_feature_33	3	3	3	MAZ;ZNF281
BSS00481	BSS00481_feature_34	4	4	1	SOX4
BSS00481	BSS00481_feature_35	1	1	2
BSS00481	BSS00481_feature_36	1	1	1
BSS00481	BSS00481_feature_37	1	1	1
BSS00481	BSS00481_feature_38	2	2	1	MAFF
BSS00481	BSS00481_feature_39	1	1	2
BSS00481	BSS00481_feature_40	1	1	1
BSS00481	BSS00481_feature_41	5	5	4	ZNF75D;ZNF76
BSS00481	BSS00481_feature_42	2	2	1	ZNF582
BSS00481	BSS00481_feature_43	1	1	1
BSS00481	BSS00481_feature_44	3	3	1	ZNF680
BSS00481	BSS00481_feature_45	2	2	1	RUNX2
BSS00481	BSS00481_feature_46	1	1	1
BSS00481	BSS00481_feature_47	1	1	1
BSS00481	BSS00481_feature_48	2	2	1	ZNF189
BSS00481	BSS00481_feature_49	1	1	2
BSS00481	BSS00481_feature_50	1	1	1
BSS00481	BSS00481_feature_51	2	2	4	MSX1;MSX2
BSS00481	BSS00481_feature_52	1	1	1
BSS00481	BSS00481_feature_53	2	2	2	TFAP2C
BSS00481	BSS00481_feature_54	2	2	2	DLX6
BSS00481	BSS00481_feature_55	1	1	1
BSS00481	BSS00481_feature_56	2	2	1	MZF1
BSS00481	BSS00481_feature_57	1	1	1
BSS00481	BSS00481_feature_58	1	1	1
BSS00481	BSS00481_feature_59	1	1	1
BSS00481	BSS00481_feature_60	1	1	1
BSS00481	BSS00481_feature_61	1	1	1
BSS00481	BSS00481_feature_62	1	1	1
BSS00481	BSS00481_feature_63	1	1	1
BSS00481	BSS00481_feature_64	1	1	1
BSS00481	BSS00481_feature_65	1	1	1
BSS00481	BSS00481_feature_66	1	1	1
BSS00481	BSS00481_feature_67	1	1	2
BSS00481	BSS00481_feature_68	1	1	1
BSS00481	BSS00481_feature_69	1	1	2
BSS00481	BSS00481_feature_70	1	1	1
BSS00481	BSS00481_feature_71	1	1	1
BSS00481	BSS00481_feature_72	1	1	1
BSS00483	BSS00483_feature_0	271	594	1	ZNF384
BSS00483	BSS00483_feature_1	8	13	12	CTCFL;KLF11;KLF16;SP3;ZNF740
BSS00483	BSS00483_feature_2	1	3	1
BSS00483	BSS00483_feature_3	22	34	2	FOXO3;STAT2
BSS00483	BSS00483_feature_4	9	13	1	SOX15
BSS00483	BSS00483_feature_5	8	13	1	FOXJ3
BSS00483	BSS00483_feature_6	2	4	3	GLI2;GLI3
BSS00483	BSS00483_feature_7	5	7	12	ELK1;ELK3;ELK4;ERF;ETS1;ETS2;ETV3;ETV4;ETV5;FLI1
BSS00483	BSS00483_feature_8	12	13	1	ONECUT1
BSS00483	BSS00483_feature_9	21	23	3	FOXD3;FOXJ2;FOXQ1
BSS00483	BSS00483_feature_10	1	2	1
BSS00483	BSS00483_feature_11	21	27	1	BCL11B
BSS00483	BSS00483_feature_12	4	5	2	SOX11;SOX4
BSS00483	BSS00483_feature_13	1	2	1
BSS00483	BSS00483_feature_14	1	2	1
BSS00483	BSS00483_feature_15	14	15	2	MEF2A;MEF2D
BSS00483	BSS00483_feature_16	1	1	2
BSS00483	BSS00483_feature_17	14	14	1	HOXB13
BSS00483	BSS00483_feature_18	2	2	1	HINFP
BSS00483	BSS00483_feature_19	8	8	2	ARID3B;LMX1B
BSS00483	BSS00483_feature_20	2	2	1	POU6F1
BSS00483	BSS00483_feature_21	2	2	2	NFYA;NFYC
BSS00483	BSS00483_feature_22	1	1	1
BSS00483	BSS00483_feature_23	1	1	1
BSS00483	BSS00483_feature_24	2	2	1	MZF1
BSS00483	BSS00483_feature_25	3	3	1	SOX12
BSS00483	BSS00483_feature_26	2	2	3	MAFG
BSS00483	BSS00483_feature_27	1	1	1
BSS00483	BSS00483_feature_28	4	4	1	RREB1
BSS00483	BSS00483_feature_29	2	2	1	YY1
BSS00483	BSS00483_feature_30	1	1	1
BSS00483	BSS00483_feature_31	1	1	1
BSS00483	BSS00483_feature_32	1	1	1
BSS00483	BSS00483_feature_33	1	1	1
BSS00483	BSS00483_feature_34	1	1	1
BSS00483	BSS00483_feature_35	4	4	9	ATF3;ATF6;ATF7;CREB3L4;CREM;FOS;JDP2;JUNB
BSS00483	BSS00483_feature_36	1	1	1
BSS00483	BSS00483_feature_37	1	1	1
BSS00483	BSS00483_feature_38	1	1	1
BSS00483	BSS00483_feature_39	1	1	1
BSS00483	BSS00483_feature_40	1	1	1
BSS00483	BSS00483_feature_41	1	1	1
BSS00483	BSS00483_feature_42	1	1	1
BSS00483	BSS00483_feature_43	2	2	1	FOXH1
BSS00483	BSS00483_feature_44	1	1	1
BSS00483	BSS00483_feature_45	2	2	1	ZNF24
BSS00483	BSS00483_feature_46	1	1	1
BSS00483	BSS00483_feature_47	1	1	1
BSS00483	BSS00483_feature_48	1	1	1
BSS00483	BSS00483_feature_49	2	2	1	PBX2
BSS00483	BSS00483_feature_50	1	1	1
BSS00483	BSS00483_feature_51	2	2	1	HNF4A
BSS00483	BSS00483_feature_52	1	1	1
BSS00483	BSS00483_feature_53	3	3	1	CDX4
BSS00483	BSS00483_feature_54	1	1	1
BSS00483	BSS00483_feature_55	1	1	1
BSS00483	BSS00483_feature_56	1	1	1
BSS00483	BSS00483_feature_57	1	1	2
BSS00483	BSS00483_feature_58	1	1	3
BSS00483	BSS00483_feature_59	1	1	4
BSS00483	BSS00483_feature_60	1	1	1
BSS00483	BSS00483_feature_61	1	1	1
BSS00483	BSS00483_feature_62	1	1	2
BSS00483	BSS00483_feature_63	1	1	1
BSS00483	BSS00483_feature_64	1	1	1
BSS00505	BSS00505_feature_0	11	58	21	E2F6;GLIS2;KLF16;KLF4;SP3;VEZF1;ZNF740
BSS00505	BSS00505_feature_1	191	413	1	ZNF384
BSS00505	BSS00505_feature_2	1	4	1
BSS00505	BSS00505_feature_3	6	10	4	MAZ;WT1;ZNF148;ZNF281
BSS00505	BSS00505_feature_4	2	5	1	ZKSCAN5
BSS00505	BSS00505_feature_5	19	24	7	FOXJ2;FOXJ3;FOXK1;FOXO3
BSS00505	BSS00505_feature_6	3	4	10	ATF3;ATF7;CREB3L4;CREB5;CREM;FOS;JDP2;JUNB
BSS00505	BSS00505_feature_7	9	10	1	STAT2
BSS00505	BSS00505_feature_8	1	2	1
BSS00505	BSS00505_feature_9	2	3	1	ZNF680
BSS00505	BSS00505_feature_10	1	2	1
BSS00505	BSS00505_feature_11	21	23	3	MEF2A;MEF2C;MEF2D
BSS00505	BSS00505_feature_12	4	6	2	GLI3;RREB1
BSS00505	BSS00505_feature_13	2	3	2	PBX3
BSS00505	BSS00505_feature_14	1	1	1
BSS00505	BSS00505_feature_15	1	1	1
BSS00505	BSS00505_feature_16	1	1	1
BSS00505	BSS00505_feature_17	1	1	1
BSS00505	BSS00505_feature_18	1	1	3
BSS00505	BSS00505_feature_19	4	4	1	ARID3A
BSS00505	BSS00505_feature_20	1	1	1
BSS00505	BSS00505_feature_21	2	2	1	ETS2
BSS00505	BSS00505_feature_22	4	4	4	ELF1;ERG;ETV1;GABPA
BSS00505	BSS00505_feature_23	2	2	1	PBX1
BSS00505	BSS00505_feature_24	1	1	1
BSS00505	BSS00505_feature_25	1	1	1
BSS00505	BSS00505_feature_26	1	1	1
BSS00505	BSS00505_feature_27	1	1	1
BSS00505	BSS00505_feature_28	1	1	1
BSS00505	BSS00505_feature_29	1	1	2
BSS00505	BSS00505_feature_30	1	1	1
BSS00505	BSS00505_feature_31	3	3	2	IRF3;IRF9
BSS00505	BSS00505_feature_32	1	1	1
BSS00505	BSS00505_feature_33	1	1	1
BSS00505	BSS00505_feature_34	2	2	2	E2F7;E2F8
BSS00505	BSS00505_feature_35	1	1	1
BSS00505	BSS00505_feature_36	1	1	1
BSS00505	BSS00505_feature_37	1	1	1
BSS00505	BSS00505_feature_38	1	1	1
BSS00505	BSS00505_feature_39	2	2	1	MZF1
BSS00505	BSS00505_feature_40	1	1	1
BSS00505	BSS00505_feature_41	1	1	1
BSS00505	BSS00505_feature_42	2	2	2	BCL6B
BSS00505	BSS00505_feature_43	1	1	1
BSS00505	BSS00505_feature_44	1	1	1
BSS00505	BSS00505_feature_45	1	1	1
BSS00505	BSS00505_feature_46	1	1	1
BSS00505	BSS00505_feature_47	1	1	1
BSS00505	BSS00505_feature_48	1	1	1
BSS00505	BSS00505_feature_49	1	1	1
BSS00505	BSS00505_feature_50	1	1	1
BSS00505	BSS00505_feature_51	1	1	1
BSS00505	BSS00505_feature_52	1	1	1
BSS00505	BSS00505_feature_53	1	1	8
BSS00505	BSS00505_feature_54	1	1	1
BSS00505	BSS00505_feature_55	1	1	1
BSS00505	BSS00505_feature_56	1	1	1
BSS00505	BSS00505_feature_57	1	1	1
BSS00505	BSS00505_feature_58	1	1	1
BSS00505	BSS00505_feature_59	1	1	1
BSS00505	BSS00505_feature_60	1	1	1
BSS00505	BSS00505_feature_61	1	1	1
BSS00505	BSS00505_feature_62	1	1	1
BSS00505	BSS00505_feature_63	1	1	1
BSS00505	BSS00505_feature_64	1	1	1
BSS00505	BSS00505_feature_65	1	1	1
BSS00505	BSS00505_feature_66	1	1	1
BSS00505	BSS00505_feature_67	1	1	1
BSS00529	BSS00529_feature_0	68	210	1	ZNF384
BSS00529	BSS00529_feature_1	25	48	15	E2F6;KLF10;KLF12;KLF4;KLF5;KLF7;MAZ;PATZ1;SP1;SP2;ZNF148;ZNF263;ZNF281;ZNF740
BSS00529	BSS00529_feature_2	17	24	7	FOXF2;FOXJ2;FOXJ3;FOXN3;FOXO3
BSS00529	BSS00529_feature_3	1	2	1
BSS00529	BSS00529_feature_4	1	2	1
BSS00529	BSS00529_feature_5	9	11	2	KLF9;RREB1
BSS00529	BSS00529_feature_6	1	2	1
BSS00529	BSS00529_feature_7	12	13	1	HOXA10
BSS00529	BSS00529_feature_8	2	3	1	MZF1
BSS00529	BSS00529_feature_9	6	7	1	ZBTB26
BSS00529	BSS00529_feature_10	2	3	1	E2F7
BSS00529	BSS00529_feature_11	1	1	1
BSS00529	BSS00529_feature_12	3	3	2	IRF3;IRF9
BSS00529	BSS00529_feature_13	5	5	1	ARID3B
BSS00529	BSS00529_feature_14	1	1	1
BSS00529	BSS00529_feature_15	2	2	1	ZBTB14
BSS00529	BSS00529_feature_16	4	4	1	YY1
BSS00529	BSS00529_feature_17	4	4	1	ZNF680
BSS00529	BSS00529_feature_18	1	1	1
BSS00529	BSS00529_feature_19	1	1	1
BSS00529	BSS00529_feature_20	2	2	1	SOX4
BSS00529	BSS00529_feature_21	1	1	1
BSS00529	BSS00529_feature_22	5	5	1	RUNX1
BSS00529	BSS00529_feature_23	7	7	16	ELF1;ELF2;ELF3;ELF4;ELK1;ELK3;ELK4;ERF;ETS1;ETS2;ETV3;ETV4;ETV5;GABPA;ZBTB7A
BSS00529	BSS00529_feature_24	1	1	1
BSS00529	BSS00529_feature_25	10	10	1	MEF2A
BSS00529	BSS00529_feature_26	4	4	1	ZNF136
BSS00529	BSS00529_feature_27	4	4	5	KLF11;KLF13;KLF6;SP3
BSS00529	BSS00529_feature_28	2	2	2	MGA
BSS00529	BSS00529_feature_29	9	9	1	STAT2
BSS00529	BSS00529_feature_30	1	1	1
BSS00529	BSS00529_feature_31	1	1	3
BSS00529	BSS00529_feature_32	5	5	1	ZNF449
BSS00529	BSS00529_feature_33	5	5	11	CREB3L4;JDP2
BSS00529	BSS00529_feature_34	3	3	1	IRF1
BSS00529	BSS00529_feature_35	1	1	1
BSS00529	BSS00529_feature_36	2	2	2	MEIS2
BSS00529	BSS00529_feature_37	1	1	1
BSS00529	BSS00529_feature_38	1	1	1
BSS00529	BSS00529_feature_39	1	1	1
BSS00529	BSS00529_feature_40	1	1	1
BSS00529	BSS00529_feature_41	1	1	1
BSS00529	BSS00529_feature_42	1	1	1
BSS00529	BSS00529_feature_43	1	1	1
BSS00529	BSS00529_feature_44	2	2	1	LIN54
BSS00529	BSS00529_feature_45	1	1	1
BSS00529	BSS00529_feature_46	1	1	1
BSS00529	BSS00529_feature_47	1	1	1
BSS00529	BSS00529_feature_48	1	1	1
BSS00529	BSS00529_feature_49	1	1	1
BSS00529	BSS00529_feature_50	1	1	1
BSS00529	BSS00529_feature_51	1	1	1
BSS00529	BSS00529_feature_52	2	2	1	ZNF707
BSS00529	BSS00529_feature_53	2	2	1	MAFF
BSS00529	BSS00529_feature_54	4	4	1	ZNF460
BSS00529	BSS00529_feature_55	1	1	2
BSS00529	BSS00529_feature_56	1	1	1
BSS00529	BSS00529_feature_57	1	1	2
BSS00529	BSS00529_feature_58	1	1	2
BSS00529	BSS00529_feature_59	2	2	1	PRDM1
BSS00529	BSS00529_feature_60	1	1	1
BSS00529	BSS00529_feature_61	1	1	1
BSS00529	BSS00529_feature_62	1	1	1
BSS00529	BSS00529_feature_63	2	2	2	NFYC
BSS00529	BSS00529_feature_64	1	1	2
BSS00529	BSS00529_feature_65	1	1	1
BSS00529	BSS00529_feature_66	1	1	1
BSS00529	BSS00529_feature_67	1	1	1
BSS00529	BSS00529_feature_68	1	1	1
BSS00529	BSS00529_feature_69	1	1	1
BSS00529	BSS00529_feature_70	1	1	2
BSS00529	BSS00529_feature_71	1	1	2
BSS00529	BSS00529_feature_72	1	1	3
BSS00543	BSS00543_feature_0	78	191	29	E2F6;EGR1;KLF1;KLF10;KLF11;KLF12;KLF13;KLF16;KLF4;KLF5;KLF7;KLF9;MAZ;PATZ1;RREB1;SP1;SP2;SP4;TFDP1;VEZF1;ZNF148;ZNF263;ZNF281;ZNF530;ZNF707;ZNF740
BSS00543	BSS00543_feature_1	60	258	1	ZNF384
BSS00543	BSS00543_feature_2	18	36	6	FOXJ2;FOXK1;FOXN3;FOXO3
BSS00543	BSS00543_feature_3	9	14	1	RUNX1
BSS00543	BSS00543_feature_4	1	3	1
BSS00543	BSS00543_feature_5	1	3	1
BSS00543	BSS00543_feature_6	5	7	1	HOXA10
BSS00543	BSS00543_feature_7	6	7	3	MEF2A;MEF2C;MEF2D
BSS00543	BSS00543_feature_8	4	5	1	PRDM15
BSS00543	BSS00543_feature_9	5	6	1	FOXJ3
BSS00543	BSS00543_feature_10	1	1	1
BSS00543	BSS00543_feature_11	1	1	2
BSS00543	BSS00543_feature_12	1	1	1
BSS00543	BSS00543_feature_13	4	4	1	RUNX3
BSS00543	BSS00543_feature_14	2	2	2	SREBF1;SREBF2
BSS00543	BSS00543_feature_15	3	3	1	ARID3B
BSS00543	BSS00543_feature_16	1	1	1
BSS00543	BSS00543_feature_17	2	2	1	RELA
BSS00543	BSS00543_feature_18	10	10	14	ATF7;BACH2;CREB3L4;CREB5;CREM;FOS;JDP2;JUNB;NFE2
BSS00543	BSS00543_feature_19	1	1	3
BSS00543	BSS00543_feature_20	9	9	5	ELF1;ERG;ETS2;GABPA;IKZF1
BSS00543	BSS00543_feature_21	3	3	1	ZBTB14
BSS00543	BSS00543_feature_22	1	1	1
BSS00543	BSS00543_feature_23	3	3	3	ELF2;ELF4
BSS00543	BSS00543_feature_24	3	3	1	ZNF460
BSS00543	BSS00543_feature_25	2	2	1	ZBTB7B
BSS00543	BSS00543_feature_26	1	1	1
BSS00543	BSS00543_feature_27	1	1	1
BSS00543	BSS00543_feature_28	1	1	1
BSS00543	BSS00543_feature_29	1	1	1
BSS00543	BSS00543_feature_30	4	4	1	ZBTB26
BSS00543	BSS00543_feature_31	3	3	1	ZNF136
BSS00543	BSS00543_feature_32	3	3	1	BCL6B
BSS00543	BSS00543_feature_33	4	4	3	NFIA;NFIC;NFIX
BSS00543	BSS00543_feature_34	1	1	1
BSS00543	BSS00543_feature_35	1	1	3
BSS00543	BSS00543_feature_36	3	3	2	THAP1;ZNF549
BSS00543	BSS00543_feature_37	2	2	1	ZNF189
BSS00543	BSS00543_feature_38	1	1	1
BSS00543	BSS00543_feature_39	2	2	1	IRF5
BSS00543	BSS00543_feature_40	1	1	1
BSS00543	BSS00543_feature_41	1	1	1
BSS00543	BSS00543_feature_42	1	1	1
BSS00543	BSS00543_feature_43	5	5	2	STAT2
BSS00543	BSS00543_feature_44	2	2	1	MZF1
BSS00543	BSS00543_feature_45	1	1	3
BSS00543	BSS00543_feature_46	1	1	1
BSS00543	BSS00543_feature_47	3	3	1	REL
BSS00543	BSS00543_feature_48	2	2	1	LIN54
BSS00543	BSS00543_feature_49	2	2	2	STAT5B
BSS00543	BSS00543_feature_50	1	1	1
BSS00543	BSS00543_feature_51	1	1	1
BSS00543	BSS00543_feature_52	1	1	1
BSS00543	BSS00543_feature_53	2	2	1	PBX2
BSS00543	BSS00543_feature_54	1	1	1
BSS00543	BSS00543_feature_55	1	1	1
BSS00543	BSS00543_feature_56	1	1	1
BSS00543	BSS00543_feature_57	1	1	1
BSS00543	BSS00543_feature_58	2	2	1	PBX3
BSS00543	BSS00543_feature_59	1	1	1
BSS00543	BSS00543_feature_60	1	1	2
BSS00543	BSS00543_feature_61	1	1	1
BSS00543	BSS00543_feature_62	1	1	1
BSS00543	BSS00543_feature_63	1	1	1
BSS00543	BSS00543_feature_64	1	1	1
BSS00556	BSS00556_feature_0	70	404	2	FOXO3;ZNF384
BSS00556	BSS00556_feature_1	48	77	19	E2F6;GLI1;GLI2;GLI3;GLIS2;GLIS3;KLF15;KLF4;KLF5;KLF9;PATZ1;PLAGL1;RREB1;ZNF740
BSS00556	BSS00556_feature_2	7	8	1	RUNX1
BSS00556	BSS00556_feature_3	14	18	4	CDX2;HOXA10;HOXA13;HOXD13
BSS00556	BSS00556_feature_4	10	12	9	FOXF1;FOXJ3;FOXK1;FOXO1
BSS00556	BSS00556_feature_5	1	2	1
BSS00556	BSS00556_feature_6	2	3	1	THAP1
BSS00556	BSS00556_feature_7	4	5	3	MAZ;ZNF148;ZNF281
BSS00556	BSS00556_feature_8	9	10	1	ONECUT1
BSS00556	BSS00556_feature_9	2	3	8	CREB5
BSS00556	BSS00556_feature_10	1	1	1
BSS00556	BSS00556_feature_11	1	1	1
BSS00556	BSS00556_feature_12	2	2	1	YY1
BSS00556	BSS00556_feature_13	2	2	1	GRHL2
BSS00556	BSS00556_feature_14	2	2	1	PLAGL2
BSS00556	BSS00556_feature_15	1	1	2
BSS00556	BSS00556_feature_16	1	1	1
BSS00556	BSS00556_feature_17	2	2	1	ZNF382
BSS00556	BSS00556_feature_18	3	3	1	PRDM5
BSS00556	BSS00556_feature_19	1	1	1
BSS00556	BSS00556_feature_20	8	8	2	FOXJ2;FOXQ1
BSS00556	BSS00556_feature_21	10	10	2	STAT2
BSS00556	BSS00556_feature_22	1	1	1
BSS00556	BSS00556_feature_23	1	1	1
BSS00556	BSS00556_feature_24	1	1	1
BSS00556	BSS00556_feature_25	1	1	1
BSS00556	BSS00556_feature_26	2	2	1	HINFP
BSS00556	BSS00556_feature_27	5	5	6	KLF11;KLF16;KLF3;SP3
BSS00556	BSS00556_feature_28	1	1	3
BSS00556	BSS00556_feature_29	2	2	1	ZNF136
BSS00556	BSS00556_feature_30	2	2	5	NFATC1;NFATC4
BSS00556	BSS00556_feature_31	1	1	1
BSS00556	BSS00556_feature_32	1	1	1
BSS00556	BSS00556_feature_33	2	2	1	ZNF331
BSS00556	BSS00556_feature_34	1	1	1
BSS00556	BSS00556_feature_35	4	4	1	ZNF449
BSS00556	BSS00556_feature_36	1	1	1
BSS00556	BSS00556_feature_37	2	2	1	ZNF610
BSS00556	BSS00556_feature_38	2	2	2	EGR2
BSS00556	BSS00556_feature_39	2	2	3	TBX20
BSS00556	BSS00556_feature_40	1	1	1
BSS00556	BSS00556_feature_41	2	2	1	REST
BSS00556	BSS00556_feature_42	1	1	1
BSS00556	BSS00556_feature_43	2	2	3	NR2F6
BSS00556	BSS00556_feature_44	2	2	2	MEIS1;PBX1
BSS00556	BSS00556_feature_45	1	1	1
BSS00556	BSS00556_feature_46	2	2	3	MGA
BSS00556	BSS00556_feature_47	3	3	1	ZNF528
BSS00556	BSS00556_feature_48	3	3	10	ELF2;ELF4
BSS00556	BSS00556_feature_49	1	1	1
BSS00556	BSS00556_feature_50	1	1	1
BSS00556	BSS00556_feature_51	1	1	1
BSS00556	BSS00556_feature_52	1	1	4
BSS00556	BSS00556_feature_53	1	1	1
BSS00556	BSS00556_feature_54	1	1	1
BSS00556	BSS00556_feature_55	6	6	4	IRF3;IRF6;IRF8;IRF9
BSS00556	BSS00556_feature_56	4	4	1	ZNF189
BSS00556	BSS00556_feature_57	2	2	2	MEF2A
BSS00556	BSS00556_feature_58	1	1	1
BSS00556	BSS00556_feature_59	2	2	2	SOX4
BSS00556	BSS00556_feature_60	4	4	1	ZNF140
BSS00556	BSS00556_feature_61	1	1	1
BSS00556	BSS00556_feature_62	1	1	1
BSS00556	BSS00556_feature_63	1	1	1
BSS00556	BSS00556_feature_64	1	1	2
BSS00556	BSS00556_feature_65	1	1	1
BSS00556	BSS00556_feature_66	1	1	1
BSS00556	BSS00556_feature_67	2	2	1	NR2F1
BSS00556	BSS00556_feature_68	2	2	1	IRF1
BSS00556	BSS00556_feature_69	1	1	1
BSS00556	BSS00556_feature_70	1	1	1
BSS00556	BSS00556_feature_71	1	1	1
BSS00556	BSS00556_feature_72	1	1	2
BSS00556	BSS00556_feature_73	2	2	1	ZNF707
BSS00556	BSS00556_feature_74	1	1	1
BSS00556	BSS00556_feature_75	1	1	1
BSS00556	BSS00556_feature_76	1	1	1
BSS00556	BSS00556_feature_77	1	1	1
BSS00556	BSS00556_feature_78	1	1	1
BSS00556	BSS00556_feature_79	1	1	1
BSS00556	BSS00556_feature_80	1	1	1
BSS00556	BSS00556_feature_81	1	1	1
BSS00556	BSS00556_feature_82	1	1	1
BSS00556	BSS00556_feature_83	1	1	1
BSS00556	BSS00556_feature_84	1	1	1
BSS00556	BSS00556_feature_85	1	1	2
BSS00556	BSS00556_feature_86	1	1	1
BSS00556	BSS00556_feature_87	1	1	1
BSS00556	BSS00556_feature_88	1	1	1
BSS00558	BSS00558_feature_0	55	107	1	ZNF384
BSS00558	BSS00558_feature_1	23	27	4	RUNX1;VEZF1;ZBTB7B;ZNF740
BSS00558	BSS00558_feature_2	10	13	5	MAZ;SP5;ZNF148;ZNF263;ZNF281
BSS00558	BSS00558_feature_3	11	15	1	KLF9
BSS00558	BSS00558_feature_4	8	12	4	FOXJ3;FOXN3;FOXO3
BSS00558	BSS00558_feature_5	1	2	1
BSS00558	BSS00558_feature_6	7	8	1	ONECUT1
BSS00558	BSS00558_feature_7	8	12	1	RREB1
BSS00558	BSS00558_feature_8	7	8	1	STAT2
BSS00558	BSS00558_feature_9	3	5	7	KLF10;KLF15;PATZ1;SP1;SP2
BSS00558	BSS00558_feature_10	5	6	5	KLF11;KLF3;KLF6;SP3
BSS00558	BSS00558_feature_11	4	5	1	FOXQ1
BSS00558	BSS00558_feature_12	2	3	1	ZNF675
BSS00558	BSS00558_feature_13	1	2	1
BSS00558	BSS00558_feature_14	3	4	1	ZNF136
BSS00558	BSS00558_feature_15	2	2	7	ETV3
BSS00558	BSS00558_feature_16	1	1	1
BSS00558	BSS00558_feature_17	1	1	1
BSS00558	BSS00558_feature_18	2	2	3	MAFG;NFE2L2
BSS00558	BSS00558_feature_19	4	4	2	RBPJ;ZNF75D
BSS00558	BSS00558_feature_20	5	5	1	ZBTB26
BSS00558	BSS00558_feature_21	6	6	3	HNF1A;TCF7
BSS00558	BSS00558_feature_22	12	12	2	MEF2A;MEF2D
BSS00558	BSS00558_feature_23	6	6	1	PRDM15
BSS00558	BSS00558_feature_24	1	1	1
BSS00558	BSS00558_feature_25	7	7	8	HNF4A;HNF4G;NR2F1;NR2F6;RARA
BSS00558	BSS00558_feature_26	4	4	1	ZNF460
BSS00558	BSS00558_feature_27	1	1	2
BSS00558	BSS00558_feature_28	3	3	2	IRF3;IRF9
BSS00558	BSS00558_feature_29	2	2	1	HES1
BSS00558	BSS00558_feature_30	4	4	1	YY1
BSS00558	BSS00558_feature_31	1	1	1
BSS00558	BSS00558_feature_32	2	2	4	CREB3;CREB3L4
BSS00558	BSS00558_feature_33	2	2	6	SREBF2
BSS00558	BSS00558_feature_34	1	1	1
BSS00558	BSS00558_feature_35	1	1	2
BSS00558	BSS00558_feature_36	2	2	1	MSX1
BSS00558	BSS00558_feature_37	1	1	1
BSS00558	BSS00558_feature_38	4	4	2	NFYA;NFYC
BSS00558	BSS00558_feature_39	2	2	2	PBX2
BSS00558	BSS00558_feature_40	1	1	1
BSS00558	BSS00558_feature_41	1	1	1
BSS00558	BSS00558_feature_42	1	1	1
BSS00558	BSS00558_feature_43	4	4	1	ZNF528
BSS00558	BSS00558_feature_44	2	2	1	ARID3A
BSS00558	BSS00558_feature_45	1	1	1
BSS00558	BSS00558_feature_46	1	1	1
BSS00558	BSS00558_feature_47	1	1	1
BSS00558	BSS00558_feature_48	1	1	1
BSS00558	BSS00558_feature_49	1	1	1
BSS00558	BSS00558_feature_50	1	1	1
BSS00558	BSS00558_feature_51	1	1	1
BSS00558	BSS00558_feature_52	1	1	1
BSS00558	BSS00558_feature_53	1	1	1
BSS00558	BSS00558_feature_54	1	1	1
BSS00558	BSS00558_feature_55	1	1	1
BSS00558	BSS00558_feature_56	1	1	2
BSS00558	BSS00558_feature_57	1	1	1
BSS00558	BSS00558_feature_58	2	2	1	ZNF682
BSS00558	BSS00558_feature_59	1	1	1
BSS00558	BSS00558_feature_60	1	1	1
BSS00558	BSS00558_feature_61	1	1	1
BSS00558	BSS00558_feature_62	1	1	1
BSS00558	BSS00558_feature_63	1	1	2
BSS00558	BSS00558_feature_64	1	1	1
BSS00558	BSS00558_feature_65	1	1	1
BSS00558	BSS00558_feature_66	2	2	1	ZNF331
BSS00558	BSS00558_feature_67	1	1	1
BSS00558	BSS00558_feature_68	1	1	1
BSS00558	BSS00558_feature_69	1	1	1
BSS00558	BSS00558_feature_70	1	1	1
BSS00558	BSS00558_feature_71	1	1	1
BSS00558	BSS00558_feature_72	1	1	1
BSS00558	BSS00558_feature_73	1	1	3
BSS00700	BSS00700_feature_0	231	480	3	HOXA10;HOXD9;ZNF384
BSS00700	BSS00700_feature_1	9	24	2	RREB1;ZNF449
BSS00700	BSS00700_feature_2	18	37	8	FOXJ2;FOXK1;FOXO3
BSS00700	BSS00700_feature_3	14	36	21	EGR1;KLF10;KLF11;KLF12;KLF13;KLF16;KLF4;KLF5;KLF7;PATZ1;SP1;SP2;SP3;SP4;ZNF740
BSS00700	BSS00700_feature_4	12	15	1	FOXJ3
BSS00700	BSS00700_feature_5	2	4	1	HINFP
BSS00700	BSS00700_feature_6	3	5	3	GLI1;GLI3
BSS00700	BSS00700_feature_7	1	3	1
BSS00700	BSS00700_feature_8	2	3	4	MAZ;ZNF148
BSS00700	BSS00700_feature_9	5	6	1	FOXD3
BSS00700	BSS00700_feature_10	3	4	1	YY1
BSS00700	BSS00700_feature_11	7	9	1	RUNX1
BSS00700	BSS00700_feature_12	6	7	2	SOX11;SOX4
BSS00700	BSS00700_feature_13	1	2	1
BSS00700	BSS00700_feature_14	8	9	7	ELF1;ERG;ETV1;GABPA;SPI1
BSS00700	BSS00700_feature_15	13	14	2	STAT2
BSS00700	BSS00700_feature_16	1	2	1
BSS00700	BSS00700_feature_17	2	3	1	ZNF263
BSS00700	BSS00700_feature_18	5	5	1	ZBTB26
BSS00700	BSS00700_feature_19	1	1	1
BSS00700	BSS00700_feature_20	10	10	13	ATF3;ATF6;ATF7;CREB3;CREB3L1;CREB3L4;CREB5;CREM;FOS;JDP2;JUNB
BSS00700	BSS00700_feature_21	1	1	1
BSS00700	BSS00700_feature_22	1	1	1
BSS00700	BSS00700_feature_23	2	2	1	MEF2D
BSS00700	BSS00700_feature_24	3	3	1	POU6F1
BSS00700	BSS00700_feature_25	1	1	1
BSS00700	BSS00700_feature_26	1	1	1
BSS00700	BSS00700_feature_27	1	1	1
BSS00700	BSS00700_feature_28	2	2	3	TBX2;TBX3
BSS00700	BSS00700_feature_29	3	3	5	NR2F2;RARG
BSS00700	BSS00700_feature_30	3	3	1	MZF1
BSS00700	BSS00700_feature_31	5	5	2	MEF2A
BSS00700	BSS00700_feature_32	2	2	2	NFYC
BSS00700	BSS00700_feature_33	1	1	1
BSS00700	BSS00700_feature_34	1	1	1
BSS00700	BSS00700_feature_35	1	1	3
BSS00700	BSS00700_feature_36	4	4	3	MEIS1;PBX2
BSS00700	BSS00700_feature_37	1	1	1
BSS00700	BSS00700_feature_38	1	1	1
BSS00700	BSS00700_feature_39	2	2	2	ELF4
BSS00700	BSS00700_feature_40	2	2	1	IRF1
BSS00700	BSS00700_feature_41	1	1	2
BSS00700	BSS00700_feature_42	2	2	2	ZBTB7B;ZBTB7C
BSS00700	BSS00700_feature_43	2	2	1	STAT5A
BSS00700	BSS00700_feature_44	1	1	1
BSS00700	BSS00700_feature_45	2	2	1	TCF4
BSS00700	BSS00700_feature_46	1	1	1
BSS00700	BSS00700_feature_47	1	1	1
BSS00700	BSS00700_feature_48	1	1	1
BSS00700	BSS00700_feature_49	1	1	1
BSS00700	BSS00700_feature_50	2	2	1	PRDM1
BSS00700	BSS00700_feature_51	1	1	1
BSS00700	BSS00700_feature_52	1	1	1
BSS00700	BSS00700_feature_53	1	1	1
BSS00700	BSS00700_feature_54	1	1	1
BSS00700	BSS00700_feature_55	2	2	1	ZNF136
BSS00700	BSS00700_feature_56	2	2	1	ZNF282
BSS00700	BSS00700_feature_57	1	1	1
BSS00700	BSS00700_feature_58	1	1	1
BSS00700	BSS00700_feature_59	1	1	3
BSS00700	BSS00700_feature_60	1	1	1
BSS00700	BSS00700_feature_61	1	1	1
BSS00700	BSS00700_feature_62	2	2	1	ARID3B
BSS00700	BSS00700_feature_63	1	1	2
BSS00700	BSS00700_feature_64	1	1	2
BSS00700	BSS00700_feature_65	1	1	1
BSS00700	BSS00700_feature_66	1	1	1
BSS00700	BSS00700_feature_67	1	1	1
BSS00700	BSS00700_feature_68	1	1	1
BSS00700	BSS00700_feature_69	1	1	1
BSS00700	BSS00700_feature_70	1	1	1
BSS00708	BSS00708_feature_0	44	185	1	ZNF384
BSS00708	BSS00708_feature_1	21	36	12	FOXA1;FOXA2;FOXA3;FOXJ2;FOXJ3;FOXK1;FOXK2;FOXN3;FOXO3;FOXO4;FOXP1;FOXQ1
BSS00708	BSS00708_feature_2	43	70	15	E2F6;GLIS3;KLF10;KLF12;KLF15;KLF4;KLF5;PATZ1;RREB1;SP1;SP2;SP4;VEZF1;ZNF740
BSS00708	BSS00708_feature_3	2	5	1	ZBTB14
BSS00708	BSS00708_feature_4	6	8	12	ATF3;ATF6;ATF7;CREB3;CREB3L1;CREB3L4;CREM;FOS;JDP2;JUNB
BSS00708	BSS00708_feature_5	2	3	1	TCFL5
BSS00708	BSS00708_feature_6	13	14	5	CDX2;HOXA10;HOXA13;HOXB13
BSS00708	BSS00708_feature_7	4	5	1	ZNF263
BSS00708	BSS00708_feature_8	1	2	1
BSS00708	BSS00708_feature_9	5	6	1	MEF2A
BSS00708	BSS00708_feature_10	1	2	1
BSS00708	BSS00708_feature_11	7	9	1	STAT2
BSS00708	BSS00708_feature_12	9	10	8	EGR1;KLF11;KLF13;KLF16;KLF3;SP3
BSS00708	BSS00708_feature_13	9	10	4	MAZ;SP5;ZNF148;ZNF281
BSS00708	BSS00708_feature_14	7	8	1	RUNX1
BSS00708	BSS00708_feature_15	4	5	1	GLIS2
BSS00708	BSS00708_feature_16	1	1	1
BSS00708	BSS00708_feature_17	2	2	1	MEIS1
BSS00708	BSS00708_feature_18	8	8	1	KLF9
BSS00708	BSS00708_feature_19	2	2	1	ELF4
BSS00708	BSS00708_feature_20	2	2	2	STAT5B
BSS00708	BSS00708_feature_21	1	1	1
BSS00708	BSS00708_feature_22	3	3	1	ZNF460
BSS00708	BSS00708_feature_23	2	2	1	STAT6
BSS00708	BSS00708_feature_24	1	1	1
BSS00708	BSS00708_feature_25	4	4	9	RARA;RARG;RXRB
BSS00708	BSS00708_feature_26	2	2	1	HNF1A
BSS00708	BSS00708_feature_27	1	1	1
BSS00708	BSS00708_feature_28	2	2	2	TCF12;TCF3
BSS00708	BSS00708_feature_29	1	1	1
BSS00708	BSS00708_feature_30	1	1	1
BSS00708	BSS00708_feature_31	4	4	1	ZNF341
BSS00708	BSS00708_feature_32	2	2	1	MEF2D
BSS00708	BSS00708_feature_33	1	1	1
BSS00708	BSS00708_feature_34	2	2	1	ZNF707
BSS00708	BSS00708_feature_35	2	2	1	PBX3
BSS00708	BSS00708_feature_36	1	1	1
BSS00708	BSS00708_feature_37	4	4	1	ARID3B
BSS00708	BSS00708_feature_38	1	1	1
BSS00708	BSS00708_feature_39	1	1	1
BSS00708	BSS00708_feature_40	1	1	1
BSS00708	BSS00708_feature_41	4	4	1	ZNF680
BSS00708	BSS00708_feature_42	1	1	1
BSS00708	BSS00708_feature_43	5	5	2	SREBF1;SREBF2
BSS00708	BSS00708_feature_44	1	1	1
BSS00708	BSS00708_feature_45	1	1	1
BSS00708	BSS00708_feature_46	1	1	1
BSS00708	BSS00708_feature_47	1	1	2
BSS00708	BSS00708_feature_48	6	6	2	PLAGL2;ZNF692
BSS00708	BSS00708_feature_49	1	1	1
BSS00708	BSS00708_feature_50	1	1	1
BSS00708	BSS00708_feature_51	2	2	1	ZSCAN31
BSS00708	BSS00708_feature_52	1	1	1
BSS00708	BSS00708_feature_53	1	1	1
BSS00708	BSS00708_feature_54	1	1	2
BSS00708	BSS00708_feature_55	2	2	4	E2F7;E2F8
BSS00708	BSS00708_feature_56	1	1	1
BSS00708	BSS00708_feature_57	1	1	1
BSS00708	BSS00708_feature_58	2	2	1	ZNF282
BSS00708	BSS00708_feature_59	1	1	2
BSS00708	BSS00708_feature_60	1	1	1
BSS00708	BSS00708_feature_61	3	3	2	HNF4A;HNF4G
BSS00708	BSS00708_feature_62	1	1	1
BSS00708	BSS00708_feature_63	3	3	2	ZBTB7B;ZBTB7C
BSS00708	BSS00708_feature_64	2	2	2	PBX2
BSS00708	BSS00708_feature_65	2	2	1	ARID3A
BSS00708	BSS00708_feature_66	1	1	1
BSS00708	BSS00708_feature_67	1	1	2
BSS00708	BSS00708_feature_68	4	4	3	IRF3;IRF5;IRF9
BSS00708	BSS00708_feature_69	1	1	1
BSS00708	BSS00708_feature_70	1	1	2
BSS00708	BSS00708_feature_71	1	1	1
BSS00708	BSS00708_feature_72	1	1	1
BSS00708	BSS00708_feature_73	1	1	1
BSS00708	BSS00708_feature_74	3	3	6	ELF3
BSS00708	BSS00708_feature_75	1	1	1
BSS00708	BSS00708_feature_76	1	1	1
BSS00708	BSS00708_feature_77	1	1	1
BSS00708	BSS00708_feature_78	1	1	1
BSS00708	BSS00708_feature_79	1	1	1
BSS00708	BSS00708_feature_80	1	1	1
BSS00708	BSS00708_feature_81	1	1	1
BSS00708	BSS00708_feature_82	1	1	1
BSS00708	BSS00708_feature_83	1	1	1
BSS00708	BSS00708_feature_84	1	1	1
BSS00708	BSS00708_feature_85	1	1	1
BSS00708	BSS00708_feature_86	2	2	6	ARNTL;BHLHE40
BSS00708	BSS00708_feature_87	1	1	1
BSS00708	BSS00708_feature_88	1	1	1
BSS00708	BSS00708_feature_89	1	1	1
BSS00708	BSS00708_feature_90	1	1	1
BSS00709	BSS00709_feature_0	45	146	1	ZNF384
BSS00709	BSS00709_feature_1	12	21	7	FOXF2;FOXJ2;FOXK1;FOXN3;FOXO3;STAT2
BSS00709	BSS00709_feature_2	31	39	18	E2F6;GLIS3;KLF10;KLF12;KLF13;KLF16;KLF2;KLF5;KLF7;PATZ1;SP1;SP4;ZNF740
BSS00709	BSS00709_feature_3	12	19	2	KLF9;RREB1
BSS00709	BSS00709_feature_4	8	9	14	ELF4;ELK1;ELK3;ELK4;ERF;ETS1;ETS2;ETV3;ETV4;ETV5;FLI1;ZBTB7A
BSS00709	BSS00709_feature_5	11	15	2	GLI2;GLI3
BSS00709	BSS00709_feature_6	4	6	1	ZNF263
BSS00709	BSS00709_feature_7	9	10	1	RUNX1
BSS00709	BSS00709_feature_8	2	3	1	ZNF684
BSS00709	BSS00709_feature_9	8	9	4	MAZ;WT1;ZNF148;ZNF281
BSS00709	BSS00709_feature_10	7	8	2	MEF2A
BSS00709	BSS00709_feature_11	5	6	1	PRDM15
BSS00709	BSS00709_feature_12	5	7	1	FOXJ3
BSS00709	BSS00709_feature_13	3	4	2	TCFL5
BSS00709	BSS00709_feature_14	1	2	1
BSS00709	BSS00709_feature_15	7	8	2	SREBF1;SREBF2
BSS00709	BSS00709_feature_16	2	2	1	ZNF410
BSS00709	BSS00709_feature_17	2	2	1	LEF1
BSS00709	BSS00709_feature_18	6	6	1	ZBTB26
BSS00709	BSS00709_feature_19	3	3	1	ZNF707
BSS00709	BSS00709_feature_20	2	2	2	ATF4;CEBPG
BSS00709	BSS00709_feature_21	5	5	2	IRF1
BSS00709	BSS00709_feature_22	8	8	1	HOXA10
BSS00709	BSS00709_feature_23	9	9	3	ELF1;ETV1;GABPA
BSS00709	BSS00709_feature_24	2	2	2	MSX1;SHOX2
BSS00709	BSS00709_feature_25	2	2	1	SOX4
BSS00709	BSS00709_feature_26	2	2	4	E2F1;E2F3;E2F4
BSS00709	BSS00709_feature_27	2	2	1	MAFF
BSS00709	BSS00709_feature_28	4	4	1	ZNF24
BSS00709	BSS00709_feature_29	1	1	1
BSS00709	BSS00709_feature_30	1	1	1
BSS00709	BSS00709_feature_31	1	1	1
BSS00709	BSS00709_feature_32	2	2	1	ARID3A
BSS00709	BSS00709_feature_33	5	5	1	E2F7
BSS00709	BSS00709_feature_34	1	1	1
BSS00709	BSS00709_feature_35	1	1	1
BSS00709	BSS00709_feature_36	2	2	1	ARID3B
BSS00709	BSS00709_feature_37	1	1	1
BSS00709	BSS00709_feature_38	1	1	1
BSS00709	BSS00709_feature_39	2	2	1	PRDM1
BSS00709	BSS00709_feature_40	3	3	1	ZNF460
BSS00709	BSS00709_feature_41	1	1	1
BSS00709	BSS00709_feature_42	4	4	3	TCF12;TCF3;TCF4
BSS00709	BSS00709_feature_43	1	1	1
BSS00709	BSS00709_feature_44	1	1	1
BSS00709	BSS00709_feature_45	3	3	4	NR2F2;RARA
BSS00709	BSS00709_feature_46	1	1	1
BSS00709	BSS00709_feature_47	1	1	1
BSS00709	BSS00709_feature_48	3	3	3	TEAD1;TEAD2;TEAD4
BSS00709	BSS00709_feature_49	2	2	2	STAT3
BSS00709	BSS00709_feature_50	1	1	1
BSS00709	BSS00709_feature_51	1	1	1
BSS00709	BSS00709_feature_52	1	1	6
BSS00709	BSS00709_feature_53	2	2	1	ZNF324
BSS00709	BSS00709_feature_54	2	2	1	RELA
BSS00709	BSS00709_feature_55	1	1	1
BSS00709	BSS00709_feature_56	1	1	1
BSS00709	BSS00709_feature_57	2	2	2	NFYA;NFYC
BSS00709	BSS00709_feature_58	1	1	1
BSS00709	BSS00709_feature_59	2	2	1	THAP1
BSS00709	BSS00709_feature_60	1	1	1
BSS00709	BSS00709_feature_61	1	1	1
BSS00709	BSS00709_feature_62	1	1	1
BSS00709	BSS00709_feature_63	1	1	1
BSS00709	BSS00709_feature_64	1	1	1
BSS00709	BSS00709_feature_65	2	2	1	ZNF274
BSS00709	BSS00709_feature_66	2	2	1	REST
BSS00709	BSS00709_feature_67	1	1	1
BSS00709	BSS00709_feature_68	1	1	1
BSS00709	BSS00709_feature_69	1	1	1
BSS00709	BSS00709_feature_70	1	1	2
BSS00709	BSS00709_feature_71	1	1	1
BSS00717	BSS00717_feature_0	327	800	1	ZNF384
BSS00717	BSS00717_feature_1	29	48	6	GLI1;GLI2;GLI3;RREB1;ZNF449
BSS00717	BSS00717_feature_2	20	33	2	FOXJ3;SOX10
BSS00717	BSS00717_feature_3	19	30	7	MAZ;SP5;VEZF1;ZNF148;ZNF263;ZNF281;ZNF740
BSS00717	BSS00717_feature_4	11	15	16	ELF1;ELF2;ELF3;ELK1;ELK3;ELK4;ERF;ETS1;ETS2;ETV1;ETV3;ETV4;ETV5;ETV6;GABPA;ZBTB7A
BSS00717	BSS00717_feature_5	1	3	1
BSS00717	BSS00717_feature_6	12	14	15	EGR1;KLF10;KLF11;KLF12;KLF13;KLF15;KLF16;KLF3;KLF6;KLF7;SP1;SP2;SP3;SP4;SP8
BSS00717	BSS00717_feature_7	1	2	1
BSS00717	BSS00717_feature_8	5	7	1	FOXO3
BSS00717	BSS00717_feature_9	2	4	1	NRF1
BSS00717	BSS00717_feature_10	2	3	1	MZF1
BSS00717	BSS00717_feature_11	2	2	2	NFATC1
BSS00717	BSS00717_feature_12	1	1	1
BSS00717	BSS00717_feature_13	5	5	3	GLIS2;ZIC1;ZIC5
BSS00717	BSS00717_feature_14	2	2	1	TCFL5
BSS00717	BSS00717_feature_15	2	2	1	ZBTB26
BSS00717	BSS00717_feature_16	1	1	1
BSS00717	BSS00717_feature_17	1	1	2
BSS00717	BSS00717_feature_18	1	1	1
BSS00717	BSS00717_feature_19	1	1	1
BSS00717	BSS00717_feature_20	2	2	2	SOX11
BSS00717	BSS00717_feature_21	1	1	1
BSS00717	BSS00717_feature_22	3	3	1	GRHL2
BSS00717	BSS00717_feature_23	8	8	1	CDX2
BSS00717	BSS00717_feature_24	6	6	2	MEF2A
BSS00717	BSS00717_feature_25	1	1	1
BSS00717	BSS00717_feature_26	4	4	1	ZNF707
BSS00717	BSS00717_feature_27	2	2	1	ZNF530
BSS00717	BSS00717_feature_28	1	1	1
BSS00717	BSS00717_feature_29	5	5	1	ZBTB7B
BSS00717	BSS00717_feature_30	7	7	1	FOXD3
BSS00717	BSS00717_feature_31	4	4	1	PRDM15
BSS00717	BSS00717_feature_32	1	1	1
BSS00717	BSS00717_feature_33	2	2	3	HOXA2
BSS00717	BSS00717_feature_34	2	2	1	SOX1
BSS00717	BSS00717_feature_35	1	1	1
BSS00717	BSS00717_feature_36	1	1	4
BSS00717	BSS00717_feature_37	3	3	1	MTF1
BSS00717	BSS00717_feature_38	1	1	1
BSS00717	BSS00717_feature_39	1	1	1
BSS00717	BSS00717_feature_40	2	2	1	ZIC3
BSS00717	BSS00717_feature_41	1	1	1
BSS00717	BSS00717_feature_42	5	5	1	STAT2
BSS00717	BSS00717_feature_43	1	1	1
BSS00717	BSS00717_feature_44	2	2	1	PRDM5
BSS00717	BSS00717_feature_45	5	5	2	E2F7
BSS00717	BSS00717_feature_46	1	1	1
BSS00717	BSS00717_feature_47	1	1	1
BSS00717	BSS00717_feature_48	1	1	1
BSS00717	BSS00717_feature_49	1	1	3
BSS00717	BSS00717_feature_50	3	3	1	STAT5B
BSS00717	BSS00717_feature_51	6	6	2	SREBF1;SREBF2
BSS00717	BSS00717_feature_52	1	1	1
BSS00717	BSS00717_feature_53	1	1	1
BSS00717	BSS00717_feature_54	1	1	1
BSS00717	BSS00717_feature_55	1	1	1
BSS00717	BSS00717_feature_56	1	1	1
BSS00717	BSS00717_feature_57	2	2	1	ZNF136
BSS00717	BSS00717_feature_58	1	1	1
BSS00717	BSS00717_feature_59	1	1	2
BSS00717	BSS00717_feature_60	1	1	1
BSS00717	BSS00717_feature_61	2	2	2	NFYA
BSS00717	BSS00717_feature_62	1	1	1
BSS00717	BSS00717_feature_63	2	2	1	ZNF784
BSS00717	BSS00717_feature_64	1	1	1
BSS00717	BSS00717_feature_65	1	1	1
BSS00717	BSS00717_feature_66	1	1	2
BSS00717	BSS00717_feature_67	1	1	1
BSS00717	BSS00717_feature_68	1	1	4
BSS00717	BSS00717_feature_69	1	1	1
BSS00717	BSS00717_feature_70	1	1	3
BSS00717	BSS00717_feature_71	1	1	1
BSS00717	BSS00717_feature_72	1	1	1
BSS00717	BSS00717_feature_73	1	1	1
BSS00717	BSS00717_feature_74	2	2	1	ZIC2
BSS00717	BSS00717_feature_75	1	1	3
BSS00717	BSS00717_feature_76	1	1	2
BSS00717	BSS00717_feature_77	1	1	1
BSS00717	BSS00717_feature_78	1	1	1
BSS00717	BSS00717_feature_79	1	1	1
BSS00717	BSS00717_feature_80	1	1	1
BSS00717	BSS00717_feature_81	1	1	1
BSS00720	BSS00720_feature_0	99	219	1	ZNF384
BSS00720	BSS00720_feature_1	18	26	11	E2F6;GLIS3;KLF10;KLF12;KLF5;KLF7;PATZ1;SP1;TFDP1;VEZF1;ZNF740
BSS00720	BSS00720_feature_2	2	4	1	RREB1
BSS00720	BSS00720_feature_3	20	25	8	FOXF1;FOXF2;FOXJ2;FOXJ3;FOXK1;FOXK2;FOXN3;FOXO3
BSS00720	BSS00720_feature_4	6	7	7	EGR1;KLF13;KLF16;KLF2;KLF3;KLF6;SP3
BSS00720	BSS00720_feature_5	9	10	2	MEF2A;MEF2C
BSS00720	BSS00720_feature_6	11	12	2	IRF1;STAT2
BSS00720	BSS00720_feature_7	6	7	13	ELF2;ELF4;ELK1;ELK3;ERF;ETS1;ETS2;ETV3;ETV4;ETV5;FLI1
BSS00720	BSS00720_feature_8	2	2	1	TRPS1
BSS00720	BSS00720_feature_9	3	3	2	NFYA;NFYC
BSS00720	BSS00720_feature_10	3	3	1	ZNF136
BSS00720	BSS00720_feature_11	2	2	1	MZF1
BSS00720	BSS00720_feature_12	1	1	1
BSS00720	BSS00720_feature_13	2	2	2	SREBF1
BSS00720	BSS00720_feature_14	1	1	1
BSS00720	BSS00720_feature_15	1	1	1
BSS00720	BSS00720_feature_16	4	4	1	ARID3B
BSS00720	BSS00720_feature_17	1	1	1
BSS00720	BSS00720_feature_18	1	1	1
BSS00720	BSS00720_feature_19	3	3	1	MEF2D
BSS00720	BSS00720_feature_20	5	5	1	RUNX1
BSS00720	BSS00720_feature_21	1	1	3
BSS00720	BSS00720_feature_22	3	3	6	NR2F2
BSS00720	BSS00720_feature_23	1	1	1
BSS00720	BSS00720_feature_24	3	3	1	PRDM15
BSS00720	BSS00720_feature_25	1	1	1
BSS00720	BSS00720_feature_26	1	1	1
BSS00720	BSS00720_feature_27	3	3	3	ELF1
BSS00720	BSS00720_feature_28	1	1	1
BSS00720	BSS00720_feature_29	2	2	1	KLF9
BSS00720	BSS00720_feature_30	2	2	2	MGA
BSS00720	BSS00720_feature_31	2	2	1	ZNF684
BSS00720	BSS00720_feature_32	1	1	1
BSS00720	BSS00720_feature_33	1	1	1
BSS00720	BSS00720_feature_34	1	1	1
BSS00720	BSS00720_feature_35	2	2	1	YY1
BSS00720	BSS00720_feature_36	1	1	1
BSS00720	BSS00720_feature_37	2	2	3	MAFG;MAFK
BSS00720	BSS00720_feature_38	3	3	1	ZNF707
BSS00720	BSS00720_feature_39	1	1	1
BSS00720	BSS00720_feature_40	1	1	1
BSS00720	BSS00720_feature_41	1	1	1
BSS00720	BSS00720_feature_42	3	3	1	ZBTB26
BSS00720	BSS00720_feature_43	2	2	1	E2F7
BSS00720	BSS00720_feature_44	1	1	1
BSS00720	BSS00720_feature_45	2	2	1	THAP11
BSS00720	BSS00720_feature_46	2	2	1	LIN54
BSS00720	BSS00720_feature_47	1	1	1
BSS00720	BSS00720_feature_48	1	1	1
BSS00720	BSS00720_feature_49	1	1	1
BSS00720	BSS00720_feature_50	2	2	2	MEIS2
BSS00720	BSS00720_feature_51	2	2	1	MAFF
BSS00720	BSS00720_feature_52	1	1	1
BSS00720	BSS00720_feature_53	1	1	1
BSS00720	BSS00720_feature_54	1	1	1
BSS00720	BSS00720_feature_55	1	1	1
BSS00720	BSS00720_feature_56	1	1	8
BSS00720	BSS00720_feature_57	1	1	1
BSS00720	BSS00720_feature_58	1	1	2
BSS00720	BSS00720_feature_59	1	1	1
BSS00720	BSS00720_feature_60	1	1	1
BSS00720	BSS00720_feature_61	1	1	1
BSS00720	BSS00720_feature_62	1	1	2
BSS00720	BSS00720_feature_63	1	1	1
BSS00720	BSS00720_feature_64	1	1	1
BSS00720	BSS00720_feature_65	1	1	1
BSS00720	BSS00720_feature_66	1	1	1
BSS00720	BSS00720_feature_67	1	1	3
BSS00720	BSS00720_feature_68	1	1	1
BSS00720	BSS00720_feature_69	1	1	1
BSS00720	BSS00720_feature_70	2	2	1	PBX1
BSS00720	BSS00720_feature_71	1	1	1
BSS00720	BSS00720_feature_72	1	1	2
BSS00720	BSS00720_feature_73	1	1	1
BSS00720	BSS00720_feature_74	1	1	1
BSS00720	BSS00720_feature_75	1	1	1
BSS00720	BSS00720_feature_76	1	1	1
BSS00760	BSS00760_feature_0	38	126	1	ZNF384
BSS00760	BSS00760_feature_1	4	13	1	FOXO3
BSS00760	BSS00760_feature_2	3	6	1	RREB1
BSS00760	BSS00760_feature_3	12	14	2	HOXA10;HOXD13
BSS00760	BSS00760_feature_4	8	13	2	FOXD3;FOXJ3
BSS00760	BSS00760_feature_5	7	8	13	ELF1;ELF4;ELK3;ELK4;ETV6;GABPA;ZBTB7A
BSS00760	BSS00760_feature_6	6	7	2	VEZF1;ZNF740
BSS00760	BSS00760_feature_7	6	9	8	EGR1;KLF11;KLF13;KLF16;KLF2;KLF6;SP3;SP9
BSS00760	BSS00760_feature_8	4	5	1	ZIC2
BSS00760	BSS00760_feature_9	18	19	3	BCL11B;RUNX1
BSS00760	BSS00760_feature_10	7	10	9	E2F6;KLF10;KLF12;KLF5;KLF7;PATZ1;SP1;SP2;SP4
BSS00760	BSS00760_feature_11	2	3	1	ZNF331
BSS00760	BSS00760_feature_12	2	3	1	ZNF449
BSS00760	BSS00760_feature_13	1	1	4
BSS00760	BSS00760_feature_14	6	6	1	STAT2
BSS00760	BSS00760_feature_15	1	1	1
BSS00760	BSS00760_feature_16	2	2	2	NFYC
BSS00760	BSS00760_feature_17	2	2	1	ZNF675
BSS00760	BSS00760_feature_18	1	1	1
BSS00760	BSS00760_feature_19	2	2	1	GLI3
BSS00760	BSS00760_feature_20	5	5	13	ATF3;ATF7;BACH1;CREB3;JDP2;JUNB
BSS00760	BSS00760_feature_21	8	8	3	MEF2A
BSS00760	BSS00760_feature_22	2	2	1	OSR2
BSS00760	BSS00760_feature_23	1	1	2
BSS00760	BSS00760_feature_24	2	2	1	ZNF189
BSS00760	BSS00760_feature_25	1	1	1
BSS00760	BSS00760_feature_26	3	3	1	NFYB
BSS00760	BSS00760_feature_27	3	3	3	CREB3L2;MYCN
BSS00760	BSS00760_feature_28	1	1	1
BSS00760	BSS00760_feature_29	3	3	2	LEF1;TCF7
BSS00760	BSS00760_feature_30	1	1	2
BSS00760	BSS00760_feature_31	1	1	1
BSS00760	BSS00760_feature_32	1	1	1
BSS00760	BSS00760_feature_33	1	1	1
BSS00760	BSS00760_feature_34	1	1	1
BSS00760	BSS00760_feature_35	1	1	1
BSS00760	BSS00760_feature_36	1	1	1
BSS00760	BSS00760_feature_37	1	1	1
BSS00760	BSS00760_feature_38	2	2	1	IKZF1
BSS00760	BSS00760_feature_39	2	2	1	PLAGL1
BSS00760	BSS00760_feature_40	1	1	1
BSS00760	BSS00760_feature_41	1	1	1
BSS00760	BSS00760_feature_42	1	1	1
BSS00760	BSS00760_feature_43	1	1	1
BSS00760	BSS00760_feature_44	3	3	1	SOX4
BSS00760	BSS00760_feature_45	1	1	1
BSS00760	BSS00760_feature_46	2	2	1	IRF1
BSS00760	BSS00760_feature_47	1	1	1
BSS00760	BSS00760_feature_48	2	2	1	E2F7
BSS00760	BSS00760_feature_49	3	3	1	STAT5B
BSS00760	BSS00760_feature_50	1	1	1
BSS00760	BSS00760_feature_51	3	3	4	RARA;RARG
BSS00760	BSS00760_feature_52	1	1	1
BSS00760	BSS00760_feature_53	1	1	1
BSS00760	BSS00760_feature_54	2	2	4	TCF12
BSS00760	BSS00760_feature_55	2	2	2	TEAD4
BSS00760	BSS00760_feature_56	1	1	1
BSS00760	BSS00760_feature_57	4	4	1	ZBTB26
BSS00760	BSS00760_feature_58	1	1	1
BSS00760	BSS00760_feature_59	2	2	1	ZBTB14
BSS00760	BSS00760_feature_60	1	1	2
BSS00760	BSS00760_feature_61	2	2	1	ZNF680
BSS00760	BSS00760_feature_62	1	1	1
BSS00760	BSS00760_feature_63	1	1	1
BSS00760	BSS00760_feature_64	1	1	1
BSS00760	BSS00760_feature_65	2	2	3	MAZ;ZNF148
BSS00760	BSS00760_feature_66	1	1	1
BSS00760	BSS00760_feature_67	1	1	1
BSS00760	BSS00760_feature_68	1	1	1
BSS00760	BSS00760_feature_69	1	1	1
BSS00760	BSS00760_feature_70	1	1	1
BSS00760	BSS00760_feature_71	1	1	1
BSS00760	BSS00760_feature_72	1	1	2
BSS00760	BSS00760_feature_73	3	3	3	ZNF417;ZNF692
BSS00760	BSS00760_feature_74	1	1	1
BSS00760	BSS00760_feature_75	1	1	1
BSS00760	BSS00760_feature_76	1	1	1
BSS00760	BSS00760_feature_77	2	2	4	FOXN3
BSS00760	BSS00760_feature_78	1	1	2
BSS00760	BSS00760_feature_79	1	1	1
BSS00760	BSS00760_feature_80	1	1	1
BSS00762	BSS00762_feature_0	106	365	1	ZNF384
BSS00762	BSS00762_feature_1	7	14	11	ELF2;ELF4;ELK1;ELK4;ERF;ETV3;ETV4;ETV5;ETV6;ZBTB7A
BSS00762	BSS00762_feature_2	10	26	5	FOXK2;FOXO3;FOXO4
BSS00762	BSS00762_feature_3	9	14	12	EGR1;KLF1;KLF11;KLF13;KLF16;KLF3;KLF6;SP3
BSS00762	BSS00762_feature_4	10	12	1	STAT2
BSS00762	BSS00762_feature_5	10	13	7	E2F6;MAZ;WT1;ZNF148;ZNF740
BSS00762	BSS00762_feature_6	4	5	1	ZNF449
BSS00762	BSS00762_feature_7	12	13	3	MEF2A;MEF2C;MEF2D
BSS00762	BSS00762_feature_8	4	5	1	FOXJ3
BSS00762	BSS00762_feature_9	1	2	1
BSS00762	BSS00762_feature_10	9	10	1	RREB1
BSS00762	BSS00762_feature_11	9	10	1	KLF9
BSS00762	BSS00762_feature_12	1	1	1
BSS00762	BSS00762_feature_13	3	3	1	CTCFL
BSS00762	BSS00762_feature_14	5	5	2	IRF3;IRF9
BSS00762	BSS00762_feature_15	1	1	1
BSS00762	BSS00762_feature_16	3	3	1	ZBTB26
BSS00762	BSS00762_feature_17	3	3	4	NFATC1
BSS00762	BSS00762_feature_18	2	2	1	IRF1
BSS00762	BSS00762_feature_19	3	3	3	STAT5A;STAT5B
BSS00762	BSS00762_feature_20	1	1	1
BSS00762	BSS00762_feature_21	1	1	1
BSS00762	BSS00762_feature_22	1	1	1
BSS00762	BSS00762_feature_23	1	1	1
BSS00762	BSS00762_feature_24	1	1	1
BSS00762	BSS00762_feature_25	1	1	1
BSS00762	BSS00762_feature_26	4	4	2	E2F7;E2F8
BSS00762	BSS00762_feature_27	1	1	1
BSS00762	BSS00762_feature_28	3	3	1	ZNF136
BSS00762	BSS00762_feature_29	5	5	1	SPI1
BSS00762	BSS00762_feature_30	1	1	1
BSS00762	BSS00762_feature_31	2	2	3	CEBPG
BSS00762	BSS00762_feature_32	4	4	1	ZNF140
BSS00762	BSS00762_feature_33	1	1	1
BSS00762	BSS00762_feature_34	1	1	1
BSS00762	BSS00762_feature_35	1	1	1
BSS00762	BSS00762_feature_36	1	1	1
BSS00762	BSS00762_feature_37	3	3	7	NR2F2;NR2F6;RXRA;RXRB
BSS00762	BSS00762_feature_38	1	1	1
BSS00762	BSS00762_feature_39	2	2	1	HMX3
BSS00762	BSS00762_feature_40	1	1	1
BSS00762	BSS00762_feature_41	1	1	1
BSS00762	BSS00762_feature_42	2	2	2	TFE3
BSS00762	BSS00762_feature_43	1	1	1
BSS00762	BSS00762_feature_44	1	1	1
BSS00762	BSS00762_feature_45	5	5	1	PRDM15
BSS00762	BSS00762_feature_46	2	2	1	ZNF460
BSS00762	BSS00762_feature_47	4	4	1	RUNX1
BSS00762	BSS00762_feature_48	1	1	1
BSS00762	BSS00762_feature_49	1	1	1
BSS00762	BSS00762_feature_50	2	2	1	VEZF1
BSS00762	BSS00762_feature_51	1	1	1
BSS00762	BSS00762_feature_52	2	2	1	ZIC2
BSS00762	BSS00762_feature_53	1	1	1
BSS00762	BSS00762_feature_54	1	1	1
BSS00762	BSS00762_feature_55	1	1	1
BSS00762	BSS00762_feature_56	1	1	1
BSS00762	BSS00762_feature_57	2	2	2	SREBF1;SREBF2
BSS00762	BSS00762_feature_58	1	1	1
BSS00762	BSS00762_feature_59	1	1	1
BSS00762	BSS00762_feature_60	1	1	1
BSS00762	BSS00762_feature_61	1	1	2
BSS00762	BSS00762_feature_62	1	1	1
BSS00762	BSS00762_feature_63	1	1	2
BSS00762	BSS00762_feature_64	1	1	1
BSS00762	BSS00762_feature_65	1	1	1
BSS00762	BSS00762_feature_66	1	1	1
BSS00762	BSS00762_feature_67	1	1	1
BSS00762	BSS00762_feature_68	1	1	2
BSS00762	BSS00762_feature_69	1	1	1
BSS00762	BSS00762_feature_70	1	1	1
BSS00762	BSS00762_feature_71	1	1	1
BSS00762	BSS00762_feature_72	1	1	1
BSS00762	BSS00762_feature_73	1	1	1
BSS00762	BSS00762_feature_74	1	1	1
BSS00762	BSS00762_feature_75	1	1	1
BSS00762	BSS00762_feature_76	1	1	1
BSS01065	BSS01065_feature_0	65	412	3	STAT2;ZBTB26;ZNF384
BSS01065	BSS01065_feature_1	75	227	19	E2F6;KLF12;KLF13;KLF16;KLF6;KLF7;MAZ;PATZ1;SP1;SP3;SP4;SREBF1;VEZF1;ZNF148;ZNF263;ZNF281;ZNF740
BSS01065	BSS01065_feature_2	1	11	1
BSS01065	BSS01065_feature_3	10	33	1	FOXO3
BSS01065	BSS01065_feature_4	6	11	1	GLI1
BSS01065	BSS01065_feature_5	9	15	1	RUNX1
BSS01065	BSS01065_feature_6	2	3	1	HINFP
BSS01065	BSS01065_feature_7	5	6	4	E2F2;E2F3;E2F4;E2F8
BSS01065	BSS01065_feature_8	4	6	1	FOXJ3
BSS01065	BSS01065_feature_9	2	3	1	SPI1
BSS01065	BSS01065_feature_10	1	1	1
BSS01065	BSS01065_feature_11	1	1	1
BSS01065	BSS01065_feature_12	2	2	1	NRF1
BSS01065	BSS01065_feature_13	2	2	1	SOX12
BSS01065	BSS01065_feature_14	1	1	1
BSS01065	BSS01065_feature_15	1	1	1
BSS01065	BSS01065_feature_16	1	1	1
BSS01065	BSS01065_feature_17	7	7	3	ELF1;GABPA;IKZF1
BSS01065	BSS01065_feature_18	1	1	1
BSS01065	BSS01065_feature_19	1	1	1
BSS01065	BSS01065_feature_20	2	2	1	MZF1
BSS01065	BSS01065_feature_21	2	2	1	ZNF684
BSS01065	BSS01065_feature_22	1	1	1
BSS01065	BSS01065_feature_23	1	1	1
BSS01065	BSS01065_feature_24	7	7	10	ATF3;ATF7;CREB3L4;CREB5;CREM;FOS;JDP2;JUNB
BSS01065	BSS01065_feature_25	3	3	1	STAT5B
BSS01065	BSS01065_feature_26	1	1	1
BSS01065	BSS01065_feature_27	2	2	1	ZBTB14
BSS01065	BSS01065_feature_28	1	1	1
BSS01065	BSS01065_feature_29	1	1	1
BSS01065	BSS01065_feature_30	2	2	1	ZNF136
BSS01065	BSS01065_feature_31	1	1	1
BSS01065	BSS01065_feature_32	1	1	1
BSS01065	BSS01065_feature_33	1	1	1
BSS01065	BSS01065_feature_34	2	2	1	ZNF707
BSS01065	BSS01065_feature_35	4	4	4	IRF3
BSS01065	BSS01065_feature_36	1	1	1
BSS01065	BSS01065_feature_37	1	1	2
BSS01065	BSS01065_feature_38	1	1	1
BSS01065	BSS01065_feature_39	1	1	1
BSS01065	BSS01065_feature_40	1	1	1
BSS01065	BSS01065_feature_41	3	3	1	STAT5A
BSS01065	BSS01065_feature_42	1	1	1
BSS01065	BSS01065_feature_43	1	1	1
BSS01065	BSS01065_feature_44	1	1	1
BSS01065	BSS01065_feature_45	1	1	1
BSS01065	BSS01065_feature_46	1	1	1
BSS01065	BSS01065_feature_47	2	2	1	ZNF680
BSS01065	BSS01065_feature_48	1	1	1
BSS01065	BSS01065_feature_49	1	1	1
BSS01065	BSS01065_feature_50	1	1	1
BSS01065	BSS01065_feature_51	2	2	1	MEF2A
BSS01065	BSS01065_feature_52	1	1	1
BSS01065	BSS01065_feature_53	1	1	1
BSS01065	BSS01065_feature_54	1	1	1
BSS01065	BSS01065_feature_55	2	2	1	MAFF
BSS01065	BSS01065_feature_56	1	1	12
BSS01065	BSS01065_feature_57	1	1	2
BSS01068	BSS01068_feature_0	29	106	1	ZNF384
BSS01068	BSS01068_feature_1	5	12	2	FOXO3
BSS01068	BSS01068_feature_2	77	99	21	EGR1;KLF10;KLF11;KLF12;KLF13;KLF16;KLF3;KLF4;KLF5;KLF6;KLF7;MAZ;RREB1;SP1;SP3;VEZF1;ZNF148;ZNF263;ZNF281;ZNF740
BSS01068	BSS01068_feature_3	1	3	1
BSS01068	BSS01068_feature_4	22	25	2	BCL11B;RUNX1
BSS01068	BSS01068_feature_5	5	6	2	GRHL2;PRDM15
BSS01068	BSS01068_feature_6	3	4	1	FOXJ3
BSS01068	BSS01068_feature_7	6	7	1	MEF2A
BSS01068	BSS01068_feature_8	1	2	1
BSS01068	BSS01068_feature_9	2	3	2	HOXC10
BSS01068	BSS01068_feature_10	2	2	1	ZNF692
BSS01068	BSS01068_feature_11	6	6	1	ZNF449
BSS01068	BSS01068_feature_12	1	1	1
BSS01068	BSS01068_feature_13	1	1	1
BSS01068	BSS01068_feature_14	2	2	2	ELF4
BSS01068	BSS01068_feature_15	5	5	1	STAT2
BSS01068	BSS01068_feature_16	2	2	1	E2F7
BSS01068	BSS01068_feature_17	4	4	1	ZNF682
BSS01068	BSS01068_feature_18	1	1	1
BSS01068	BSS01068_feature_19	1	1	1
BSS01068	BSS01068_feature_20	1	1	1
BSS01068	BSS01068_feature_21	3	3	1	ZNF528
BSS01068	BSS01068_feature_22	2	2	1	TCF4
BSS01068	BSS01068_feature_23	2	2	1	ZNF331
BSS01068	BSS01068_feature_24	4	4	1	MZF1
BSS01068	BSS01068_feature_25	3	3	1	MAFF
BSS01068	BSS01068_feature_26	3	3	3	EHF;GABPA
BSS01068	BSS01068_feature_27	1	1	1
BSS01068	BSS01068_feature_28	3	3	1	RBPJ
BSS01068	BSS01068_feature_29	1	1	1
BSS01068	BSS01068_feature_30	1	1	1
BSS01068	BSS01068_feature_31	2	2	1	FOXN3
BSS01068	BSS01068_feature_32	2	2	1	PRDM1
BSS01068	BSS01068_feature_33	1	1	1
BSS01068	BSS01068_feature_34	1	1	1
BSS01068	BSS01068_feature_35	2	2	3	MAFG;NFE2L2
BSS01068	BSS01068_feature_36	2	2	1	TFAP4
BSS01068	BSS01068_feature_37	1	1	1
BSS01068	BSS01068_feature_38	3	3	1	SOX4
BSS01068	BSS01068_feature_39	7	7	2	SREBF1;SREBF2
BSS01068	BSS01068_feature_40	5	5	1	STAT5B
BSS01068	BSS01068_feature_41	1	1	1
BSS01068	BSS01068_feature_42	5	5	9	ATF1;ATF6;FOS
BSS01068	BSS01068_feature_43	3	3	2	MEIS2
BSS01068	BSS01068_feature_44	1	1	1
BSS01068	BSS01068_feature_45	1	1	1
BSS01068	BSS01068_feature_46	2	2	1	ZNF282
BSS01068	BSS01068_feature_47	1	1	3
BSS01068	BSS01068_feature_48	1	1	1
BSS01068	BSS01068_feature_49	3	3	1	FOXJ2
BSS01068	BSS01068_feature_50	1	1	1
BSS01068	BSS01068_feature_51	2	2	2	TFAP2C
BSS01068	BSS01068_feature_52	1	1	1
BSS01068	BSS01068_feature_53	1	1	1
BSS01068	BSS01068_feature_54	1	1	1
BSS01068	BSS01068_feature_55	4	4	1	ZNF460
BSS01068	BSS01068_feature_56	2	2	1	SNAI2
BSS01068	BSS01068_feature_57	1	1	1
BSS01068	BSS01068_feature_58	1	1	2
BSS01068	BSS01068_feature_59	2	2	1	FOXK1
BSS01068	BSS01068_feature_60	1	1	1
BSS01068	BSS01068_feature_61	1	1	2
BSS01068	BSS01068_feature_62	1	1	1
BSS01068	BSS01068_feature_63	1	1	1
BSS01068	BSS01068_feature_64	1	1	2
BSS01068	BSS01068_feature_65	1	1	1
BSS01068	BSS01068_feature_66	1	1	1
BSS01068	BSS01068_feature_67	1	1	1
BSS01084	BSS01084_feature_0	125	379	1	ZNF384
BSS01084	BSS01084_feature_1	27	62	20	GLIS3;KLF15;KLF4;KLF5;KLF9;MAZ;PATZ1;SP1;VEZF1;WT1;ZNF148;ZNF263;ZNF281;ZNF740
BSS01084	BSS01084_feature_2	10	20	1	RREB1
BSS01084	BSS01084_feature_3	4	7	12	ELF4;ELK1;ELK3;ETV4;ETV6;ZBTB7A
BSS01084	BSS01084_feature_4	9	15	1	FOXO3
BSS01084	BSS01084_feature_5	17	19	5	FOXJ2;FOXO4;FOXQ1
BSS01084	BSS01084_feature_6	1	2	1
BSS01084	BSS01084_feature_7	16	18	3	MEF2A;MEF2C;MEF2D
BSS01084	BSS01084_feature_8	5	7	3	IRF3;IRF9
BSS01084	BSS01084_feature_9	2	3	3	GLI1;GLI2
BSS01084	BSS01084_feature_10	6	7	13	ATF3;CREB5;CREM;FOS;JDP2;JUNB
BSS01084	BSS01084_feature_11	11	13	2	FOXD2;FOXJ3
BSS01084	BSS01084_feature_12	12	14	1	HOXA10
BSS01084	BSS01084_feature_13	1	2	1
BSS01084	BSS01084_feature_14	12	13	2	IRF1;STAT2
BSS01084	BSS01084_feature_15	1	1	2
BSS01084	BSS01084_feature_16	1	1	1
BSS01084	BSS01084_feature_17	2	2	1	ZBTB14
BSS01084	BSS01084_feature_18	4	4	1	ZBTB26
BSS01084	BSS01084_feature_19	6	6	1	LMX1B
BSS01084	BSS01084_feature_20	2	2	1	SATB1
BSS01084	BSS01084_feature_21	1	1	1
BSS01084	BSS01084_feature_22	1	1	1
BSS01084	BSS01084_feature_23	2	2	1	OSR2
BSS01084	BSS01084_feature_24	1	1	1
BSS01084	BSS01084_feature_25	3	3	1	E2F8
BSS01084	BSS01084_feature_26	2	2	3	E2F1;E2F3;E2F4
BSS01084	BSS01084_feature_27	1	1	1
BSS01084	BSS01084_feature_28	1	1	1
BSS01084	BSS01084_feature_29	1	1	1
BSS01084	BSS01084_feature_30	3	3	1	ARID3A
BSS01084	BSS01084_feature_31	8	8	7	EHF;ELF1;ERG;ETV1;GABPA;SPI1
BSS01084	BSS01084_feature_32	1	1	1
BSS01084	BSS01084_feature_33	6	6	1	HOXD9
BSS01084	BSS01084_feature_34	1	1	1
BSS01084	BSS01084_feature_35	3	3	3	CLOCK;HES6
BSS01084	BSS01084_feature_36	2	2	1	ZNF684
BSS01084	BSS01084_feature_37	1	1	1
BSS01084	BSS01084_feature_38	4	4	1	MAFF
BSS01084	BSS01084_feature_39	2	2	1	ZNF610
BSS01084	BSS01084_feature_40	1	1	1
BSS01084	BSS01084_feature_41	2	2	4	KLF16
BSS01084	BSS01084_feature_42	2	2	3	NFAT5
BSS01084	BSS01084_feature_43	1	1	1
BSS01084	BSS01084_feature_44	2	2	1	MZF1
BSS01084	BSS01084_feature_45	1	1	1
BSS01084	BSS01084_feature_46	1	1	2
BSS01084	BSS01084_feature_47	3	3	1	ZNF680
BSS01084	BSS01084_feature_48	2	2	2	SOX11
BSS01084	BSS01084_feature_49	2	2	1	GRHL2
BSS01084	BSS01084_feature_50	2	2	9	TFEC
BSS01084	BSS01084_feature_51	1	1	2
BSS01084	BSS01084_feature_52	1	1	1
BSS01084	BSS01084_feature_53	1	1	1
BSS01084	BSS01084_feature_54	1	1	1
BSS01084	BSS01084_feature_55	1	1	1
BSS01084	BSS01084_feature_56	1	1	1
BSS01084	BSS01084_feature_57	1	1	1
BSS01084	BSS01084_feature_58	1	1	1
BSS01084	BSS01084_feature_59	1	1	1
BSS01084	BSS01084_feature_60	1	1	2
BSS01084	BSS01084_feature_61	2	2	1	EGR1
BSS01084	BSS01084_feature_62	1	1	2
BSS01084	BSS01084_feature_63	1	1	2
BSS01084	BSS01084_feature_64	1	1	2
BSS01084	BSS01084_feature_65	1	1	1
BSS01084	BSS01084_feature_66	1	1	1
BSS01084	BSS01084_feature_67	1	1	1
BSS01084	BSS01084_feature_68	1	1	1
BSS01084	BSS01084_feature_69	1	1	1
BSS01084	BSS01084_feature_70	1	1	1
BSS01084	BSS01084_feature_71	1	1	1
BSS01084	BSS01084_feature_72	1	1	1
BSS01084	BSS01084_feature_73	1	1	1
BSS01084	BSS01084_feature_74	1	1	1
BSS01110	BSS01110_feature_0	160	397	8	MEF2A;MEF2C;MEF2D;SOX10;SOX11;SOX4;ZNF384
BSS01110	BSS01110_feature_1	13	22	1	FOXO3
BSS01110	BSS01110_feature_2	24	27	6	CDX1;CDX2;HOXA10;HOXA13;HOXB13;HOXD9
BSS01110	BSS01110_feature_3	7	10	1	RUNX1
BSS01110	BSS01110_feature_4	2	3	1	ZNF684
BSS01110	BSS01110_feature_5	14	16	17	E2F6;E2F8;GLI1;GLI2;GLI3;GLIS3;PATZ1;ZNF740
BSS01110	BSS01110_feature_6	7	9	2	FOXJ3
BSS01110	BSS01110_feature_7	3	4	4	WT1
BSS01110	BSS01110_feature_8	2	3	2	TCF7L1
BSS01110	BSS01110_feature_9	3	4	2	KLF4;KLF5
BSS01110	BSS01110_feature_10	8	10	1	RREB1
BSS01110	BSS01110_feature_11	1	2	1
BSS01110	BSS01110_feature_12	1	2	1
BSS01110	BSS01110_feature_13	2	3	14	ELF2;ELF4
BSS01110	BSS01110_feature_14	12	13	1	STAT2
BSS01110	BSS01110_feature_15	1	1	1
BSS01110	BSS01110_feature_16	4	4	2	MZF1
BSS01110	BSS01110_feature_17	1	1	1
BSS01110	BSS01110_feature_18	2	2	1	FOXF2
BSS01110	BSS01110_feature_19	6	6	3	EHF;IKZF1
BSS01110	BSS01110_feature_20	3	3	1	PRDM1
BSS01110	BSS01110_feature_21	1	1	1
BSS01110	BSS01110_feature_22	1	1	1
BSS01110	BSS01110_feature_23	1	1	1
BSS01110	BSS01110_feature_24	3	3	1	BCL6B
BSS01110	BSS01110_feature_25	1	1	2
BSS01110	BSS01110_feature_26	3	3	3	NR2F1;NR2F6
BSS01110	BSS01110_feature_27	1	1	3
BSS01110	BSS01110_feature_28	1	1	1
BSS01110	BSS01110_feature_29	1	1	1
BSS01110	BSS01110_feature_30	6	6	9	EGR1;KLF11;KLF13;KLF16;KLF3;SP3
BSS01110	BSS01110_feature_31	1	1	1
BSS01110	BSS01110_feature_32	2	2	3	PPARG
BSS01110	BSS01110_feature_33	3	3	3	MEIS2;PBX2
BSS01110	BSS01110_feature_34	2	2	1	ZNF449
BSS01110	BSS01110_feature_35	1	1	1
BSS01110	BSS01110_feature_36	1	1	1
BSS01110	BSS01110_feature_37	5	5	6	FOXJ2;FOXN3;FOXO4
BSS01110	BSS01110_feature_38	1	1	1
BSS01110	BSS01110_feature_39	2	2	1	NFIC
BSS01110	BSS01110_feature_40	1	1	1
BSS01110	BSS01110_feature_41	1	1	3
BSS01110	BSS01110_feature_42	1	1	1
BSS01110	BSS01110_feature_43	1	1	2
BSS01110	BSS01110_feature_44	2	2	2	NFAT5
BSS01110	BSS01110_feature_45	1	1	2
BSS01110	BSS01110_feature_46	1	1	1
BSS01110	BSS01110_feature_47	2	2	1	IRF1
BSS01110	BSS01110_feature_48	1	1	1
BSS01110	BSS01110_feature_49	2	2	1	PHOX2B
BSS01110	BSS01110_feature_50	1	1	1
BSS01110	BSS01110_feature_51	1	1	1
BSS01110	BSS01110_feature_52	2	2	1	ZNF24
BSS01110	BSS01110_feature_53	1	1	3
BSS01110	BSS01110_feature_54	1	1	4
BSS01110	BSS01110_feature_55	1	1	1
BSS01110	BSS01110_feature_56	4	4	1	SPI1
BSS01110	BSS01110_feature_57	1	1	1
BSS01110	BSS01110_feature_58	2	2	1	ARID3B
BSS01110	BSS01110_feature_59	3	3	1	ARID3A
BSS01110	BSS01110_feature_60	2	2	2	ZBTB7B;ZBTB7C
BSS01110	BSS01110_feature_61	1	1	1
BSS01110	BSS01110_feature_62	1	1	1
BSS01110	BSS01110_feature_63	2	2	3	PLAGL2
BSS01110	BSS01110_feature_64	1	1	1
BSS01110	BSS01110_feature_65	1	1	1
BSS01110	BSS01110_feature_66	2	2	1	VDR
BSS01110	BSS01110_feature_67	1	1	1
BSS01110	BSS01110_feature_68	1	1	2
BSS01110	BSS01110_feature_69	1	1	1
BSS01110	BSS01110_feature_70	2	2	1	STAT5A
BSS01110	BSS01110_feature_71	1	1	1
BSS01110	BSS01110_feature_72	1	1	1
BSS01110	BSS01110_feature_73	1	1	1
BSS01110	BSS01110_feature_74	2	2	3	ATF6
BSS01110	BSS01110_feature_75	1	1	1
BSS01110	BSS01110_feature_76	1	1	1
BSS01110	BSS01110_feature_77	1	1	1
BSS01110	BSS01110_feature_78	1	1	1
BSS01110	BSS01110_feature_79	1	1	1
BSS01110	BSS01110_feature_80	1	1	1
BSS01110	BSS01110_feature_81	1	1	3
BSS01110	BSS01110_feature_82	1	1	1
BSS01110	BSS01110_feature_83	1	1	1
BSS01110	BSS01110_feature_84	1	1	1
BSS01110	BSS01110_feature_85	1	1	1
BSS01110	BSS01110_feature_86	1	1	1
BSS01110	BSS01110_feature_87	1	1	1
BSS01110	BSS01110_feature_88	2	2	1	ZNF410
BSS01110	BSS01110_feature_89	1	1	1
BSS01110	BSS01110_feature_90	1	1	1
BSS01110	BSS01110_feature_91	1	1	1
BSS01110	BSS01110_feature_92	1	1	1
BSS01110	BSS01110_feature_93	1	1	1
BSS01110	BSS01110_feature_94	1	1	2
BSS01126	BSS01126_feature_0	4	14	1	SOX10
BSS01126	BSS01126_feature_1	5	13	1	SOX15
BSS01126	BSS01126_feature_2	63	94	12	KLF13;KLF15;KLF16;KLF6;KLF7;MAZ;PATZ1;VEZF1;ZNF148;ZNF263;ZNF281
BSS01126	BSS01126_feature_3	4	8	1	ZIC1
BSS01126	BSS01126_feature_4	21	29	1	BCL11B
BSS01126	BSS01126_feature_5	6	12	1	FOXO3
BSS01126	BSS01126_feature_6	19	28	1	KLF9
BSS01126	BSS01126_feature_7	4	5	3	SREBF1;SREBF2
BSS01126	BSS01126_feature_8	3	4	1	STAT5B
BSS01126	BSS01126_feature_9	13	14	1	STAT2
BSS01126	BSS01126_feature_10	3	4	1	MEF2C
BSS01126	BSS01126_feature_11	3	3	4	ASCL1;TCF4
BSS01126	BSS01126_feature_12	1	1	1
BSS01126	BSS01126_feature_13	2	2	2	ZNF189
BSS01126	BSS01126_feature_14	2	2	1	TFDP1
BSS01126	BSS01126_feature_15	3	3	4	MAFK
BSS01126	BSS01126_feature_16	2	2	1	ZNF528
BSS01126	BSS01126_feature_17	5	5	1	ZNF680
BSS01126	BSS01126_feature_18	2	2	1	ZNF410
BSS01126	BSS01126_feature_19	2	2	1	ZBTB18
BSS01126	BSS01126_feature_20	2	2	1	E2F4
BSS01126	BSS01126_feature_21	3	3	1	MZF1
BSS01126	BSS01126_feature_22	1	1	1
BSS01126	BSS01126_feature_23	1	1	1
BSS01126	BSS01126_feature_24	1	1	1
BSS01126	BSS01126_feature_25	1	1	2
BSS01126	BSS01126_feature_26	2	2	1	HINFP
BSS01126	BSS01126_feature_27	2	2	1	FOXJ3
BSS01126	BSS01126_feature_28	1	1	2
BSS01126	BSS01126_feature_29	1	1	1
BSS01126	BSS01126_feature_30	2	2	4	ETS2
BSS01126	BSS01126_feature_31	2	2	1	PAX6
BSS01126	BSS01126_feature_32	2	2	1	BHLHE22
BSS01126	BSS01126_feature_33	3	3	2	SPI1
BSS01126	BSS01126_feature_34	3	3	1	MEF2D
BSS01126	BSS01126_feature_35	2	2	2	IRF3
BSS01126	BSS01126_feature_36	2	2	1	REST
BSS01126	BSS01126_feature_37	2	2	1	MAFF
BSS01126	BSS01126_feature_38	1	1	1
BSS01126	BSS01126_feature_39	1	1	1
BSS01126	BSS01126_feature_40	1	1	1
BSS01126	BSS01126_feature_41	1	1	1
BSS01126	BSS01126_feature_42	1	1	1
BSS01126	BSS01126_feature_43	1	1	1
BSS01126	BSS01126_feature_44	1	1	1
BSS01126	BSS01126_feature_45	1	1	1
BSS01126	BSS01126_feature_46	1	1	1
BSS01126	BSS01126_feature_47	1	1	1
BSS01126	BSS01126_feature_48	1	1	1
BSS01126	BSS01126_feature_49	1	1	1
BSS01126	BSS01126_feature_50	1	1	1
BSS01126	BSS01126_feature_51	1	1	1
BSS01126	BSS01126_feature_52	1	1	1
BSS01126	BSS01126_feature_53	2	2	1	ZNF417
BSS01126	BSS01126_feature_54	1	1	1
BSS01126	BSS01126_feature_55	1	1	1
BSS01126	BSS01126_feature_56	2	2	1	CEBPD
BSS01126	BSS01126_feature_57	1	1	1
BSS01126	BSS01126_feature_58	1	1	1
BSS01126	BSS01126_feature_59	1	1	1
BSS01136	BSS01136_feature_0	29	76	19	E2F6;GLI1;GLI2;GLI3;GLIS3;KLF10;KLF12;KLF15;KLF4;KLF5;KLF7;KLF9;PATZ1;RREB1;SP1;SP2;SP4;VEZF1;ZNF740
BSS01136	BSS01136_feature_1	117	284	1	ZNF384
BSS01136	BSS01136_feature_2	2	11	2	ZBTB7C
BSS01136	BSS01136_feature_3	12	22	2	FOXO3
BSS01136	BSS01136_feature_4	18	23	3	MEF2A;MEF2D
BSS01136	BSS01136_feature_5	24	29	2	HOXA10;HOXD9
BSS01136	BSS01136_feature_6	2	4	1	ZNF610
BSS01136	BSS01136_feature_7	9	11	1	STAT2
BSS01136	BSS01136_feature_8	19	22	7	FOXC2;FOXD2;FOXJ2;FOXJ3;FOXQ1
BSS01136	BSS01136_feature_9	5	7	2	E2F7;E2F8
BSS01136	BSS01136_feature_10	7	11	5	WT1;ZNF148;ZNF263;ZNF281
BSS01136	BSS01136_feature_11	1	2	1
BSS01136	BSS01136_feature_12	6	7	13	ELF2;ELF4;ELK1;ELK3;ELK4;ERF;ETS1;ETV3;ETV4;ETV6;FLI1;ZBTB7A
BSS01136	BSS01136_feature_13	3	4	1	ZNF449
BSS01136	BSS01136_feature_14	2	4	2	SREBF1
BSS01136	BSS01136_feature_15	3	4	1	CLOCK
BSS01136	BSS01136_feature_16	1	1	2
BSS01136	BSS01136_feature_17	1	1	1
BSS01136	BSS01136_feature_18	1	1	1
BSS01136	BSS01136_feature_19	3	3	2	MEIS2;PBX2
BSS01136	BSS01136_feature_20	1	1	1
BSS01136	BSS01136_feature_21	1	1	1
BSS01136	BSS01136_feature_22	1	1	1
BSS01136	BSS01136_feature_23	1	1	1
BSS01136	BSS01136_feature_24	5	5	6	EHF;ELF1;ERG;ETV1;GABPA
BSS01136	BSS01136_feature_25	8	8	3	ARID3A;ARID3B;LMX1B
BSS01136	BSS01136_feature_26	4	4	3	PLAGL2;ZNF692
BSS01136	BSS01136_feature_27	2	2	1	ZNF684
BSS01136	BSS01136_feature_28	1	1	4
BSS01136	BSS01136_feature_29	1	1	3
BSS01136	BSS01136_feature_30	3	3	3	LEF1
BSS01136	BSS01136_feature_31	2	2	1	ZNF136
BSS01136	BSS01136_feature_32	1	1	1
BSS01136	BSS01136_feature_33	3	3	1	IRF1
BSS01136	BSS01136_feature_34	1	1	2
BSS01136	BSS01136_feature_35	2	2	3	STAT5B
BSS01136	BSS01136_feature_36	1	1	1
BSS01136	BSS01136_feature_37	1	1	1
BSS01136	BSS01136_feature_38	1	1	1
BSS01136	BSS01136_feature_39	1	1	1
BSS01136	BSS01136_feature_40	1	1	1
BSS01136	BSS01136_feature_41	5	5	1	ZNF680
BSS01136	BSS01136_feature_42	1	1	1
BSS01136	BSS01136_feature_43	1	1	3
BSS01136	BSS01136_feature_44	2	2	1	TCF7L1
BSS01136	BSS01136_feature_45	1	1	1
BSS01136	BSS01136_feature_46	1	1	1
BSS01136	BSS01136_feature_47	4	4	3	E2F1;E2F3;E2F4
BSS01136	BSS01136_feature_48	1	1	1
BSS01136	BSS01136_feature_49	1	1	1
BSS01136	BSS01136_feature_50	1	1	1
BSS01136	BSS01136_feature_51	1	1	2
BSS01136	BSS01136_feature_52	1	1	1
BSS01136	BSS01136_feature_53	1	1	1
BSS01136	BSS01136_feature_54	1	1	2
BSS01136	BSS01136_feature_55	1	1	1
BSS01136	BSS01136_feature_56	1	1	1
BSS01136	BSS01136_feature_57	1	1	1
BSS01136	BSS01136_feature_58	1	1	1
BSS01136	BSS01136_feature_59	1	1	1
BSS01136	BSS01136_feature_60	2	2	6	HOXC4
BSS01136	BSS01136_feature_61	1	1	1
BSS01136	BSS01136_feature_62	3	3	1	ZBTB26
BSS01136	BSS01136_feature_63	1	1	1
BSS01136	BSS01136_feature_64	1	1	1
BSS01136	BSS01136_feature_65	1	1	1
BSS01136	BSS01136_feature_66	1	1	1
BSS01136	BSS01136_feature_67	1	1	1
BSS01136	BSS01136_feature_68	1	1	1
BSS01136	BSS01136_feature_69	1	1	1
BSS01136	BSS01136_feature_70	1	1	1
BSS01136	BSS01136_feature_71	1	1	5
BSS01136	BSS01136_feature_72	1	1	1
BSS01155	BSS01155_feature_0	50	159	1	ZNF384
BSS01155	BSS01155_feature_1	5	17	1	FOXO3
BSS01155	BSS01155_feature_2	3	7	1	ZNF684
BSS01155	BSS01155_feature_3	1	3	3
BSS01155	BSS01155_feature_4	5	6	2	KLF4;RREB1
BSS01155	BSS01155_feature_5	5	6	6	MAZ;ZNF148;ZNF263;ZNF281
BSS01155	BSS01155_feature_6	8	9	6	EGR1;KLF13;KLF16;KLF3;KLF6;SP3
BSS01155	BSS01155_feature_7	3	4	1	FOXJ2
BSS01155	BSS01155_feature_8	3	4	1	LEF1
BSS01155	BSS01155_feature_9	9	10	1	STAT2
BSS01155	BSS01155_feature_10	4	5	1	SOX12
BSS01155	BSS01155_feature_11	2	3	7	CREB3L4;CREM
BSS01155	BSS01155_feature_12	7	7	3	GLIS3;PATZ1;ZNF740
BSS01155	BSS01155_feature_13	2	2	1	STAT5B
BSS01155	BSS01155_feature_14	3	3	1	ZNF136
BSS01155	BSS01155_feature_15	2	2	1	YY1
BSS01155	BSS01155_feature_16	14	14	3	MEF2A;MEF2C;MEF2D
BSS01155	BSS01155_feature_17	3	3	2	IRF3;IRF9
BSS01155	BSS01155_feature_18	2	2	1	ZNF324
BSS01155	BSS01155_feature_19	3	3	1	NFAT5
BSS01155	BSS01155_feature_20	2	2	1	RELB
BSS01155	BSS01155_feature_21	9	9	1	HOXA10
BSS01155	BSS01155_feature_22	3	3	1	ZNF680
BSS01155	BSS01155_feature_23	1	1	1
BSS01155	BSS01155_feature_24	3	3	6	MGA;TBX1;TBX15;TBX18;TBX2;TBX3
BSS01155	BSS01155_feature_25	1	1	2
BSS01155	BSS01155_feature_26	2	2	1	STAT5A
BSS01155	BSS01155_feature_27	5	5	1	ZNF528
BSS01155	BSS01155_feature_28	8	8	2	RUNX1
BSS01155	BSS01155_feature_29	1	1	1
BSS01155	BSS01155_feature_30	7	7	3	FOXC2;FOXJ3
BSS01155	BSS01155_feature_31	4	4	3	ETV1;GABPA
BSS01155	BSS01155_feature_32	2	2	1	ZNF24
BSS01155	BSS01155_feature_33	1	1	2
BSS01155	BSS01155_feature_34	1	1	1
BSS01155	BSS01155_feature_35	2	2	2	ZNF692
BSS01155	BSS01155_feature_36	1	1	1
BSS01155	BSS01155_feature_37	2	2	5	NR2F6
BSS01155	BSS01155_feature_38	1	1	1
BSS01155	BSS01155_feature_39	2	2	2	PBX2
BSS01155	BSS01155_feature_40	3	3	2	SOX11
BSS01155	BSS01155_feature_41	1	1	1
BSS01155	BSS01155_feature_42	1	1	1
BSS01155	BSS01155_feature_43	1	1	1
BSS01155	BSS01155_feature_44	2	2	1	IRF1
BSS01155	BSS01155_feature_45	1	1	1
BSS01155	BSS01155_feature_46	1	1	5
BSS01155	BSS01155_feature_47	4	4	1	ZNF449
BSS01155	BSS01155_feature_48	1	1	1
BSS01155	BSS01155_feature_49	1	1	1
BSS01155	BSS01155_feature_50	1	1	2
BSS01155	BSS01155_feature_51	1	1	1
BSS01155	BSS01155_feature_52	1	1	1
BSS01155	BSS01155_feature_53	1	1	1
BSS01155	BSS01155_feature_54	3	3	1	LIN54
BSS01155	BSS01155_feature_55	2	2	1	ZNF410
BSS01155	BSS01155_feature_56	1	1	1
BSS01155	BSS01155_feature_57	1	1	1
BSS01155	BSS01155_feature_58	8	8	12	ELF2;ELF4;ELK1;ELK3;ELK4;ERF;ETS1;ETS2;ETV3;ETV4;ETV5;ZBTB7A
BSS01155	BSS01155_feature_59	1	1	1
BSS01155	BSS01155_feature_60	2	2	1	MZF1
BSS01155	BSS01155_feature_61	2	2	1	KLF9
BSS01155	BSS01155_feature_62	2	2	1	PRDM5
BSS01155	BSS01155_feature_63	1	1	1
BSS01155	BSS01155_feature_64	1	1	1
BSS01155	BSS01155_feature_65	1	1	1
BSS01155	BSS01155_feature_66	1	1	1
BSS01155	BSS01155_feature_67	1	1	1
BSS01155	BSS01155_feature_68	1	1	1
BSS01155	BSS01155_feature_69	1	1	1
BSS01155	BSS01155_feature_70	1	1	1
BSS01155	BSS01155_feature_71	1	1	1
BSS01155	BSS01155_feature_72	1	1	1
BSS01155	BSS01155_feature_73	1	1	1
BSS01155	BSS01155_feature_74	1	1	1
BSS01155	BSS01155_feature_75	1	1	2
BSS01155	BSS01155_feature_76	1	1	1
BSS01155	BSS01155_feature_77	1	1	1
BSS01155	BSS01155_feature_78	1	1	1
BSS01155	BSS01155_feature_79	1	1	1
BSS01155	BSS01155_feature_80	1	1	1
BSS01181	BSS01181_feature_0	100	341	1	ZNF384
BSS01181	BSS01181_feature_1	48	87	4	BCL11B;FOXO3;RUNX1
BSS01181	BSS01181_feature_2	28	39	5	FOXJ2;FOXQ1;SOX10;SOX15
BSS01181	BSS01181_feature_3	9	18	11	KLF15;KLF4;KLF5;PATZ1;ZNF740
BSS01181	BSS01181_feature_4	9	16	1	RREB1
BSS01181	BSS01181_feature_5	4	6	1	FOXJ3
BSS01181	BSS01181_feature_6	9	14	1	HOXA10
BSS01181	BSS01181_feature_7	9	13	1	KLF9
BSS01181	BSS01181_feature_8	4	7	2	GLI1;GLI3
BSS01181	BSS01181_feature_9	1	2	1
BSS01181	BSS01181_feature_10	1	2	1
BSS01181	BSS01181_feature_11	7	9	1	STAT2
BSS01181	BSS01181_feature_12	3	3	1	ZNF274
BSS01181	BSS01181_feature_13	3	3	8	ATF3;ATF7;BACH2;CREB3L4;CREM;FOS;JDP2;JUNB
BSS01181	BSS01181_feature_14	5	5	8	KLF11;KLF16;SP3
BSS01181	BSS01181_feature_15	3	3	2	EGR2;EGR3
BSS01181	BSS01181_feature_16	2	2	1	ZNF707
BSS01181	BSS01181_feature_17	7	7	2	MEF2A;MEF2D
BSS01181	BSS01181_feature_18	7	7	5	EHF;ELF1;ELF3;GABPA;SPI1
BSS01181	BSS01181_feature_19	3	3	3	RARA;RARG
BSS01181	BSS01181_feature_20	1	1	3
BSS01181	BSS01181_feature_21	2	2	1	IRF7
BSS01181	BSS01181_feature_22	1	1	1
BSS01181	BSS01181_feature_23	1	1	1
BSS01181	BSS01181_feature_24	2	2	2	ZNF148
BSS01181	BSS01181_feature_25	1	1	1
BSS01181	BSS01181_feature_26	2	2	14	ELK1;ELK3;ELK4;ERF;ETV3;ETV4;ETV5;ZBTB7A
BSS01181	BSS01181_feature_27	4	4	5	IRF5;IRF9
BSS01181	BSS01181_feature_28	3	3	1	STAT5A
BSS01181	BSS01181_feature_29	4	4	1	PRDM15
BSS01181	BSS01181_feature_30	1	1	1
BSS01181	BSS01181_feature_31	2	2	1	ZNF682
BSS01181	BSS01181_feature_32	2	2	1	THAP1
BSS01181	BSS01181_feature_33	2	2	1	ZNF136
BSS01181	BSS01181_feature_34	2	2	2	PBX2
BSS01181	BSS01181_feature_35	3	3	1	IRF1
BSS01181	BSS01181_feature_36	2	2	1	SATB1
BSS01181	BSS01181_feature_37	3	3	1	PRDM1
BSS01181	BSS01181_feature_38	1	1	1
BSS01181	BSS01181_feature_39	1	1	3
BSS01181	BSS01181_feature_40	1	1	4
BSS01181	BSS01181_feature_41	1	1	1
BSS01181	BSS01181_feature_42	2	2	1	MZF1
BSS01181	BSS01181_feature_43	1	1	1
BSS01181	BSS01181_feature_44	2	2	1	ZBTB18
BSS01181	BSS01181_feature_45	3	3	1	ZNF331
BSS01181	BSS01181_feature_46	1	1	1
BSS01181	BSS01181_feature_47	1	1	1
BSS01181	BSS01181_feature_48	1	1	1
BSS01181	BSS01181_feature_49	1	1	1
BSS01181	BSS01181_feature_50	1	1	1
BSS01181	BSS01181_feature_51	1	1	1
BSS01181	BSS01181_feature_52	1	1	1
BSS01181	BSS01181_feature_53	1	1	1
BSS01181	BSS01181_feature_54	1	1	1
BSS01181	BSS01181_feature_55	1	1	2
BSS01181	BSS01181_feature_56	2	2	8	ARNTL;BHLHE41;TFE3;TFEB;USF2
BSS01181	BSS01181_feature_57	1	1	1
BSS01181	BSS01181_feature_58	1	1	1
BSS01181	BSS01181_feature_59	1	1	1
BSS01181	BSS01181_feature_60	1	1	2
BSS01181	BSS01181_feature_61	2	2	1	ZNF24
BSS01181	BSS01181_feature_62	1	1	1
BSS01181	BSS01181_feature_63	1	1	1
BSS01181	BSS01181_feature_64	2	2	1	PBX1
BSS01181	BSS01181_feature_65	1	1	1
BSS01181	BSS01181_feature_66	1	1	1
BSS01181	BSS01181_feature_67	1	1	1
BSS01181	BSS01181_feature_68	1	1	1
BSS01181	BSS01181_feature_69	2	2	1	MSANTD3
BSS01181	BSS01181_feature_70	1	1	1
BSS01181	BSS01181_feature_71	3	3	1	YY1
BSS01181	BSS01181_feature_72	2	2	1	OSR2
BSS01181	BSS01181_feature_73	1	1	1
BSS01181	BSS01181_feature_74	1	1	1
BSS01181	BSS01181_feature_75	1	1	1
BSS01181	BSS01181_feature_76	1	1	1
BSS01181	BSS01181_feature_77	1	1	1
BSS01181	BSS01181_feature_78	2	2	1	E2F8
BSS01190	BSS01190_feature_0	53	322	1	ZNF384
BSS01190	BSS01190_feature_1	15	21	2	KLF9;ZNF740
BSS01190	BSS01190_feature_2	17	21	11	KLF10;KLF15;KLF4;KLF5;MAZ;SP1;SP2;ZNF148;ZNF263;ZNF281
BSS01190	BSS01190_feature_3	5	6	9	SREBF1;SREBF2
BSS01190	BSS01190_feature_4	6	7	1	STAT5A
BSS01190	BSS01190_feature_5	16	19	22	EHF;ELF1;ELF2;ELF3;ELF4;ELF5;ELK1;ELK3;ELK4;ERF;ERG;ETS1;ETS2;ETV1;ETV3;ETV5;FLI1;GABPA;IKZF1;SPI1;ZBTB7A
BSS01190	BSS01190_feature_6	3	4	1	NRF1
BSS01190	BSS01190_feature_7	8	10	4	FOXJ2;FOXK2;FOXO3
BSS01190	BSS01190_feature_8	1	2	1
BSS01190	BSS01190_feature_9	3	4	1	PLAGL1
BSS01190	BSS01190_feature_10	3	4	2	PLAGL2;ZNF692
BSS01190	BSS01190_feature_11	3	4	1	ZNF682
BSS01190	BSS01190_feature_12	6	6	1	ARID3B
BSS01190	BSS01190_feature_13	7	7	9	EGR1;KLF11;KLF13;KLF16;KLF3;KLF6;SP3
BSS01190	BSS01190_feature_14	2	2	1	ZNF652
BSS01190	BSS01190_feature_15	8	8	1	STAT2
BSS01190	BSS01190_feature_16	3	3	1	ZNF331
BSS01190	BSS01190_feature_17	3	3	4	IRF3;IRF5;IRF8
BSS01190	BSS01190_feature_18	8	8	2	MEF2A;MEF2C
BSS01190	BSS01190_feature_19	7	7	1	TCF7L1
BSS01190	BSS01190_feature_20	5	5	3	MEIS2;PBX2
BSS01190	BSS01190_feature_21	6	6	1	ZNF680
BSS01190	BSS01190_feature_22	3	3	6	FOS;JDP2;JUNB
BSS01190	BSS01190_feature_23	1	1	1
BSS01190	BSS01190_feature_24	1	1	1
BSS01190	BSS01190_feature_25	1	1	1
BSS01190	BSS01190_feature_26	1	1	1
BSS01190	BSS01190_feature_27	2	2	2	ZNF75D
BSS01190	BSS01190_feature_28	2	2	2	THAP1
BSS01190	BSS01190_feature_29	3	3	4	NR2F6;PPARD;RXRA
BSS01190	BSS01190_feature_30	3	3	1	ZNF136
BSS01190	BSS01190_feature_31	1	1	4
BSS01190	BSS01190_feature_32	2	2	1	ZBTB14
BSS01190	BSS01190_feature_33	5	5	3	MZF1;ZNF707
BSS01190	BSS01190_feature_34	1	1	2
BSS01190	BSS01190_feature_35	2	2	3	TEAD1;TEAD2
BSS01190	BSS01190_feature_36	2	2	1	MAFF
BSS01190	BSS01190_feature_37	3	3	1	ZNF317
BSS01190	BSS01190_feature_38	1	1	1
BSS01190	BSS01190_feature_39	1	1	1
BSS01190	BSS01190_feature_40	2	2	1	PRDM5
BSS01190	BSS01190_feature_41	1	1	1
BSS01190	BSS01190_feature_42	1	1	1
BSS01190	BSS01190_feature_43	1	1	1
BSS01190	BSS01190_feature_44	3	3	3	PKNOX2;SNAI2
BSS01190	BSS01190_feature_45	1	1	1
BSS01190	BSS01190_feature_46	1	1	2
BSS01190	BSS01190_feature_47	1	1	1
BSS01190	BSS01190_feature_48	1	1	1
BSS01190	BSS01190_feature_49	1	1	1
BSS01190	BSS01190_feature_50	2	2	1	PRDM4
BSS01190	BSS01190_feature_51	3	3	1	ZNF684
BSS01190	BSS01190_feature_52	2	2	1	TP53
BSS01190	BSS01190_feature_53	1	1	1
BSS01190	BSS01190_feature_54	1	1	3
BSS01190	BSS01190_feature_55	7	7	1	RUNX1
BSS01190	BSS01190_feature_56	1	1	1
BSS01190	BSS01190_feature_57	1	1	1
BSS01190	BSS01190_feature_58	1	1	1
BSS01190	BSS01190_feature_59	1	1	1
BSS01190	BSS01190_feature_60	1	1	1
BSS01190	BSS01190_feature_61	1	1	1
BSS01190	BSS01190_feature_62	3	3	1	ZNF528
BSS01190	BSS01190_feature_63	4	4	1	FOXJ3
BSS01190	BSS01190_feature_64	1	1	1
BSS01190	BSS01190_feature_65	2	2	1	GRHL2
BSS01190	BSS01190_feature_66	3	3	2	PBX3
BSS01190	BSS01190_feature_67	3	3	1	STAT5B
BSS01190	BSS01190_feature_68	1	1	1
BSS01190	BSS01190_feature_69	1	1	1
BSS01190	BSS01190_feature_70	5	5	6	ESRRA;NR2F2;NR4A1;RARG
BSS01190	BSS01190_feature_71	1	1	1
BSS01190	BSS01190_feature_72	1	1	2
BSS01190	BSS01190_feature_73	1	1	1
BSS01190	BSS01190_feature_74	1	1	2
BSS01190	BSS01190_feature_75	1	1	1
BSS01190	BSS01190_feature_76	1	1	1
BSS01190	BSS01190_feature_77	1	1	1
BSS01190	BSS01190_feature_78	2	2	1	GLIS2
BSS01190	BSS01190_feature_79	1	1	1
BSS01190	BSS01190_feature_80	1	1	1
BSS01190	BSS01190_feature_81	1	1	1
BSS01190	BSS01190_feature_82	2	2	1	ZNF582
BSS01190	BSS01190_feature_83	1	1	1
BSS01190	BSS01190_feature_84	1	1	1
BSS01190	BSS01190_feature_85	1	1	1
BSS01190	BSS01190_feature_86	1	1	1
BSS01190	BSS01190_feature_87	1	1	1
BSS01208	BSS01208_feature_0	69	173	1	ZNF384
BSS01208	BSS01208_feature_1	9	15	15	GLIS3;KLF5;PATZ1;WT1;ZNF740
BSS01208	BSS01208_feature_2	11	16	8	FOXF1;FOXJ3;FOXO3;FOXP1
BSS01208	BSS01208_feature_3	2	5	1	ZNF684
BSS01208	BSS01208_feature_4	9	11	1	HOXB13
BSS01208	BSS01208_feature_5	2	3	1	ZNF528
BSS01208	BSS01208_feature_6	15	17	3	MEF2A;MEF2C;MEF2D
BSS01208	BSS01208_feature_7	4	5	2	SREBF1;SREBF2
BSS01208	BSS01208_feature_8	1	1	1
BSS01208	BSS01208_feature_9	2	2	1	ZNF24
BSS01208	BSS01208_feature_10	1	1	1
BSS01208	BSS01208_feature_11	6	6	4	MEIS2;PBX1;PBX2
BSS01208	BSS01208_feature_12	5	5	2	IRF3;IRF9
BSS01208	BSS01208_feature_13	1	1	1
BSS01208	BSS01208_feature_14	5	5	1	STAT2
BSS01208	BSS01208_feature_15	1	1	1
BSS01208	BSS01208_feature_16	1	1	1
BSS01208	BSS01208_feature_17	6	6	2	GLI3;RREB1
BSS01208	BSS01208_feature_18	3	3	4	LHX9;PRRX1
BSS01208	BSS01208_feature_19	2	2	3	MAFG;NFE2L2
BSS01208	BSS01208_feature_20	8	8	6	EGR1;KLF11;KLF13;KLF6;SP3
BSS01208	BSS01208_feature_21	2	2	2	LEF1
BSS01208	BSS01208_feature_22	1	1	1
BSS01208	BSS01208_feature_23	3	3	1	ZNF707
BSS01208	BSS01208_feature_24	5	5	1	ZNF680
BSS01208	BSS01208_feature_25	2	2	1	KLF9
BSS01208	BSS01208_feature_26	2	2	1	MZF1
BSS01208	BSS01208_feature_27	2	2	1	NFAT5
BSS01208	BSS01208_feature_28	1	1	1
BSS01208	BSS01208_feature_29	2	2	1	ZNF652
BSS01208	BSS01208_feature_30	1	1	1
BSS01208	BSS01208_feature_31	4	4	1	PRDM15
BSS01208	BSS01208_feature_32	1	1	1
BSS01208	BSS01208_feature_33	4	4	1	RUNX1
BSS01208	BSS01208_feature_34	2	2	2	NFIC
BSS01208	BSS01208_feature_35	2	2	4	HOXD11
BSS01208	BSS01208_feature_36	2	2	1	REST
BSS01208	BSS01208_feature_37	1	1	1
BSS01208	BSS01208_feature_38	1	1	1
BSS01208	BSS01208_feature_39	3	3	1	ZBTB14
BSS01208	BSS01208_feature_40	1	1	1
BSS01208	BSS01208_feature_41	2	2	2	PBX3
BSS01208	BSS01208_feature_42	2	2	2	ESRRA
BSS01208	BSS01208_feature_43	9	9	1	HOXA10
BSS01208	BSS01208_feature_44	2	2	1	ZNF354A
BSS01208	BSS01208_feature_45	2	2	3	ELF1
BSS01208	BSS01208_feature_46	3	3	1	IRF1
BSS01208	BSS01208_feature_47	2	2	1	ZKSCAN3
BSS01208	BSS01208_feature_48	2	2	1	FOXN3
BSS01208	BSS01208_feature_49	1	1	1
BSS01208	BSS01208_feature_50	1	1	1
BSS01208	BSS01208_feature_51	1	1	2
BSS01208	BSS01208_feature_52	1	1	1
BSS01208	BSS01208_feature_53	1	1	1
BSS01208	BSS01208_feature_54	2	2	2	E2F6
BSS01208	BSS01208_feature_55	1	1	1
BSS01208	BSS01208_feature_56	3	3	1	FOXK1
BSS01208	BSS01208_feature_57	1	1	2
BSS01208	BSS01208_feature_58	1	1	1
BSS01208	BSS01208_feature_59	1	1	2
BSS01208	BSS01208_feature_60	1	1	1
BSS01208	BSS01208_feature_61	1	1	1
BSS01208	BSS01208_feature_62	1	1	1
BSS01208	BSS01208_feature_63	1	1	1
BSS01208	BSS01208_feature_64	1	1	1
BSS01208	BSS01208_feature_65	1	1	1
BSS01208	BSS01208_feature_66	1	1	1
BSS01208	BSS01208_feature_67	1	1	1
BSS01208	BSS01208_feature_68	1	1	1
BSS01208	BSS01208_feature_69	1	1	1
BSS01208	BSS01208_feature_70	2	2	1	TCFL5
BSS01208	BSS01208_feature_71	4	4	1	STAT5A
BSS01208	BSS01208_feature_72	2	2	1	ZNF410
BSS01208	BSS01208_feature_73	1	1	1
BSS01208	BSS01208_feature_74	1	1	2
BSS01208	BSS01208_feature_75	4	4	2	MAFF
BSS01208	BSS01208_feature_76	2	2	1	ZNF549
BSS01208	BSS01208_feature_77	2	2	1	ZNF263
BSS01208	BSS01208_feature_78	1	1	1
BSS01208	BSS01208_feature_79	1	1	1
BSS01208	BSS01208_feature_80	3	3	2	STAT3;STAT5B
BSS01208	BSS01208_feature_81	1	1	1
BSS01208	BSS01208_feature_82	1	1	1
BSS01208	BSS01208_feature_83	1	1	2
BSS01208	BSS01208_feature_84	1	1	1
BSS01208	BSS01208_feature_85	1	1	1
BSS01208	BSS01208_feature_86	1	1	1
BSS01208	BSS01208_feature_87	1	1	1
BSS01208	BSS01208_feature_88	1	1	1
BSS01208	BSS01208_feature_89	1	1	1
BSS01208	BSS01208_feature_90	1	1	1
BSS01208	BSS01208_feature_91	1	1	2
BSS01208	BSS01208_feature_92	1	1	2
BSS01208	BSS01208_feature_93	1	1	1
BSS01208	BSS01208_feature_94	1	1	1
BSS01208	BSS01208_feature_95	1	1	2
BSS01208	BSS01208_feature_96	1	1	1
BSS01209	BSS01209_feature_0	79	233	1	ZNF384
BSS01209	BSS01209_feature_1	15	46	10	E2F6;KLF10;KLF12;KLF4;KLF5;KLF7;PATZ1;SP1;VEZF1;ZNF740
BSS01209	BSS01209_feature_2	3	8	6	FOS;JDP2;JUNB
BSS01209	BSS01209_feature_3	7	13	6	EGR1;EGR3;KLF11;KLF13;KLF16
BSS01209	BSS01209_feature_4	6	9	2	SOX15
BSS01209	BSS01209_feature_5	7	10	4	EHF;ELF1;ETV1;GABPA
BSS01209	BSS01209_feature_6	11	15	2	FOXK2;FOXO3
BSS01209	BSS01209_feature_7	4	5	1	ZBTB18
BSS01209	BSS01209_feature_8	1	2	1
BSS01209	BSS01209_feature_9	11	12	1	MEF2A
BSS01209	BSS01209_feature_10	2	3	1	PLAGL1
BSS01209	BSS01209_feature_11	3	4	1	RREB1
BSS01209	BSS01209_feature_12	1	2	1
BSS01209	BSS01209_feature_13	6	7	1	STAT2
BSS01209	BSS01209_feature_14	2	4	1	KLF3
BSS01209	BSS01209_feature_15	3	4	2	RFX2;RFX5
BSS01209	BSS01209_feature_16	1	2	1
BSS01209	BSS01209_feature_17	5	6	1	GLI3
BSS01209	BSS01209_feature_18	3	4	1	FOXJ3
BSS01209	BSS01209_feature_19	5	5	1	RUNX1
BSS01209	BSS01209_feature_20	1	1	1
BSS01209	BSS01209_feature_21	1	1	1
BSS01209	BSS01209_feature_22	3	3	1	STAT5B
BSS01209	BSS01209_feature_23	1	1	1
BSS01209	BSS01209_feature_24	2	2	1	REST
BSS01209	BSS01209_feature_25	1	1	1
BSS01209	BSS01209_feature_26	2	2	2	CREB5
BSS01209	BSS01209_feature_27	1	1	2
BSS01209	BSS01209_feature_28	1	1	1
BSS01209	BSS01209_feature_29	2	2	1	YY1
BSS01209	BSS01209_feature_30	1	1	2
BSS01209	BSS01209_feature_31	1	1	2
BSS01209	BSS01209_feature_32	2	2	1	FOXJ2
BSS01209	BSS01209_feature_33	2	2	1	TBX3
BSS01209	BSS01209_feature_34	4	4	1	PBX1
BSS01209	BSS01209_feature_35	2	2	1	ARID3B
BSS01209	BSS01209_feature_36	1	1	1
BSS01209	BSS01209_feature_37	2	2	1	ZNF816
BSS01209	BSS01209_feature_38	2	2	1	TFAP2C
BSS01209	BSS01209_feature_39	1	1	1
BSS01209	BSS01209_feature_40	2	2	1	ZNF692
BSS01209	BSS01209_feature_41	3	3	1	MZF1
BSS01209	BSS01209_feature_42	1	1	1
BSS01209	BSS01209_feature_43	2	2	2	TCF4
BSS01209	BSS01209_feature_44	1	1	1
BSS01209	BSS01209_feature_45	3	3	3	MAZ;ZNF148
BSS01209	BSS01209_feature_46	1	1	1
BSS01209	BSS01209_feature_47	1	1	1
BSS01209	BSS01209_feature_48	2	2	3	E2F7
BSS01209	BSS01209_feature_49	2	2	1	ZNF410
BSS01209	BSS01209_feature_50	1	1	1
BSS01209	BSS01209_feature_51	1	1	1
BSS01209	BSS01209_feature_52	1	1	1
BSS01209	BSS01209_feature_53	2	2	1	GLIS2
BSS01209	BSS01209_feature_54	1	1	2
BSS01209	BSS01209_feature_55	1	1	1
BSS01209	BSS01209_feature_56	2	2	1	LMX1B
BSS01209	BSS01209_feature_57	1	1	1
BSS01209	BSS01209_feature_58	2	2	1	IRF1
BSS01209	BSS01209_feature_59	2	2	2	SREBF1
BSS01209	BSS01209_feature_60	1	1	1
BSS01209	BSS01209_feature_61	1	1	1
BSS01209	BSS01209_feature_62	1	1	1
BSS01209	BSS01209_feature_63	1	1	1
BSS01209	BSS01209_feature_64	1	1	1
BSS01209	BSS01209_feature_65	1	1	3
BSS01209	BSS01209_feature_66	1	1	1
BSS01209	BSS01209_feature_67	2	2	1	TCF7L1
BSS01209	BSS01209_feature_68	1	1	1
BSS01209	BSS01209_feature_69	1	1	1
BSS01209	BSS01209_feature_70	1	1	1
BSS01209	BSS01209_feature_71	1	1	1
BSS01226	BSS01226_feature_0	317	560	1	ZNF384
BSS01226	BSS01226_feature_1	6	10	1	ZBTB26
BSS01226	BSS01226_feature_2	11	14	1	HOXA10
BSS01226	BSS01226_feature_3	24	34	11	EGR1;EGR3;KLF11;KLF13;KLF4;KLF6;KLF9;RREB1;SP3
BSS01226	BSS01226_feature_4	19	21	7	FOXJ2;FOXJ3;FOXK1;FOXK2;FOXN3;FOXO3
BSS01226	BSS01226_feature_5	6	9	5	MAZ;VEZF1;ZNF148;ZNF740
BSS01226	BSS01226_feature_6	6	7	13	E2F1;E2F2;E2F3;E2F4;E2F6;E2F7;E2F8
BSS01226	BSS01226_feature_7	15	17	1	LMX1B
BSS01226	BSS01226_feature_8	1	2	1
BSS01226	BSS01226_feature_9	11	13	5	IRF3;IRF5;IRF9;RUNX2
BSS01226	BSS01226_feature_10	2	3	1	ZNF574
BSS01226	BSS01226_feature_11	1	2	1
BSS01226	BSS01226_feature_12	1	2	1
BSS01226	BSS01226_feature_13	1	1	1
BSS01226	BSS01226_feature_14	3	3	4	GATA2;GATA3;TRPS1
BSS01226	BSS01226_feature_15	3	3	1	ZNF707
BSS01226	BSS01226_feature_16	4	4	1	ZNF680
BSS01226	BSS01226_feature_17	1	1	1
BSS01226	BSS01226_feature_18	3	3	3	ELF1;GABPA
BSS01226	BSS01226_feature_19	1	1	1
BSS01226	BSS01226_feature_20	14	14	2	MEF2A;MEF2D
BSS01226	BSS01226_feature_21	4	4	1	ZNF449
BSS01226	BSS01226_feature_22	3	3	1	ZNF418
BSS01226	BSS01226_feature_23	3	3	1	LIN54
BSS01226	BSS01226_feature_24	10	10	2	GRHL2;PRDM15
BSS01226	BSS01226_feature_25	2	2	2	NFATC2
BSS01226	BSS01226_feature_26	1	1	2
BSS01226	BSS01226_feature_27	3	3	7	NR2F6;RARG;RXRB
BSS01226	BSS01226_feature_28	1	1	1
BSS01226	BSS01226_feature_29	1	1	1
BSS01226	BSS01226_feature_30	2	2	1	ZNF317
BSS01226	BSS01226_feature_31	2	2	1	MSX2
BSS01226	BSS01226_feature_32	1	1	1
BSS01226	BSS01226_feature_33	2	2	1	TCFL5
BSS01226	BSS01226_feature_34	1	1	1
BSS01226	BSS01226_feature_35	1	1	1
BSS01226	BSS01226_feature_36	1	1	1
BSS01226	BSS01226_feature_37	1	1	2
BSS01226	BSS01226_feature_38	1	1	1
BSS01226	BSS01226_feature_39	1	1	1
BSS01226	BSS01226_feature_40	1	1	1
BSS01226	BSS01226_feature_41	1	1	1
BSS01226	BSS01226_feature_42	2	2	1	STAT5B
BSS01226	BSS01226_feature_43	1	1	1
BSS01226	BSS01226_feature_44	1	1	1
BSS01226	BSS01226_feature_45	2	2	1	SOX4
BSS01226	BSS01226_feature_46	3	3	1	IRF1
BSS01226	BSS01226_feature_47	1	1	1
BSS01226	BSS01226_feature_48	1	1	1
BSS01226	BSS01226_feature_49	1	1	1
BSS01226	BSS01226_feature_50	6	6	1	STAT2
BSS01226	BSS01226_feature_51	1	1	1
BSS01226	BSS01226_feature_52	3	3	1	ZNF75D
BSS01226	BSS01226_feature_53	1	1	1
BSS01226	BSS01226_feature_54	1	1	1
BSS01226	BSS01226_feature_55	5	5	1	ZNF136
BSS01226	BSS01226_feature_56	1	1	2
BSS01226	BSS01226_feature_57	1	1	1
BSS01226	BSS01226_feature_58	3	3	1	ZNF528
BSS01226	BSS01226_feature_59	1	1	1
BSS01226	BSS01226_feature_60	1	1	1
BSS01226	BSS01226_feature_61	1	1	1
BSS01226	BSS01226_feature_62	1	1	1
BSS01226	BSS01226_feature_63	1	1	1
BSS01226	BSS01226_feature_64	1	1	1
BSS01226	BSS01226_feature_65	1	1	1
BSS01226	BSS01226_feature_66	1	1	2
BSS01226	BSS01226_feature_67	2	2	1	ZNF460
BSS01226	BSS01226_feature_68	1	1	1
BSS01226	BSS01226_feature_69	2	2	1	MSANTD3
BSS01226	BSS01226_feature_70	1	1	1
BSS01226	BSS01226_feature_71	2	2	1	YY1
BSS01226	BSS01226_feature_72	1	1	1
BSS01226	BSS01226_feature_73	1	1	1
BSS01226	BSS01226_feature_74	1	1	1
BSS01226	BSS01226_feature_75	1	1	8
BSS01226	BSS01226_feature_76	1	1	1
BSS01226	BSS01226_feature_77	1	1	1
BSS01226	BSS01226_feature_78	1	1	2
BSS01226	BSS01226_feature_79	1	1	1
BSS01261	BSS01261_feature_0	26	747	6	FOXF1;FOXJ2;FOXJ3;ZNF384
BSS01261	BSS01261_feature_1	159	671	32	E2F6;EGR1;GLI1;GLI2;GLI3;GLIS2;GLIS3;KLF10;KLF11;KLF12;KLF13;KLF16;KLF2;KLF3;KLF4;KLF5;KLF6;KLF7;KLF9;MAZ;PATZ1;RREB1;SP1;SP2;SP3;VEZF1;ZBTB14;ZNF148;ZNF263;ZNF281;ZNF740
BSS01261	BSS01261_feature_2	3	8	1	PLAGL2
BSS01261	BSS01261_feature_3	6	12	1	FOXO3
BSS01261	BSS01261_feature_4	7	10	13	ELF2;ELF4;ELK1;ELK3;ELK4;ERF;ETS1;ETS2;ETV3;ETV4;ETV5;FLI1;ZBTB7A
BSS01261	BSS01261_feature_5	2	3	1	THAP1
BSS01261	BSS01261_feature_6	7	8	2	SOX11;SOX4
BSS01261	BSS01261_feature_7	8	9	1	STAT2
BSS01261	BSS01261_feature_8	7	9	1	ZNF449
BSS01261	BSS01261_feature_9	4	5	6	ATF3;ATF7;CREM;FOS;JDP2;JUNB
BSS01261	BSS01261_feature_10	2	2	1	TFAP2C
BSS01261	BSS01261_feature_11	2	2	1	MAFG
BSS01261	BSS01261_feature_12	3	3	1	PLAG1
BSS01261	BSS01261_feature_13	1	1	1
BSS01261	BSS01261_feature_14	1	1	2
BSS01261	BSS01261_feature_15	3	3	3	ELF1
BSS01261	BSS01261_feature_16	1	1	1
BSS01261	BSS01261_feature_17	1	1	1
BSS01261	BSS01261_feature_18	1	1	1
BSS01261	BSS01261_feature_19	1	1	2
BSS01261	BSS01261_feature_20	2	2	3	MEF2A;MEF2D
BSS01261	BSS01261_feature_21	2	2	1	PBX3
BSS01261	BSS01261_feature_22	1	1	1
BSS01261	BSS01261_feature_23	1	1	1
BSS01261	BSS01261_feature_24	5	5	1	HINFP
BSS01261	BSS01261_feature_25	2	2	2	NFYA;NFYC
BSS01261	BSS01261_feature_26	2	2	3	ATF6;CREB3;CREB3L1
BSS01261	BSS01261_feature_27	2	2	1	YY1
BSS01261	BSS01261_feature_28	1	1	1
BSS01261	BSS01261_feature_29	1	1	1
BSS01261	BSS01261_feature_30	1	1	2
BSS01261	BSS01261_feature_31	1	1	1
BSS01261	BSS01261_feature_32	1	1	1
BSS01261	BSS01261_feature_33	4	4	1	RUNX1
BSS01261	BSS01261_feature_34	1	1	1
BSS01261	BSS01261_feature_35	1	1	1
BSS01261	BSS01261_feature_36	2	2	1	ZNF528
BSS01261	BSS01261_feature_37	1	1	1
BSS01261	BSS01261_feature_38	1	1	1
BSS01261	BSS01261_feature_39	3	3	2	IRF3;IRF9
BSS01261	BSS01261_feature_40	1	1	1
BSS01261	BSS01261_feature_41	2	2	1	PLAGL1
BSS01261	BSS01261_feature_42	1	1	1
BSS01261	BSS01261_feature_43	2	2	1	NKX2-5
BSS01261	BSS01261_feature_44	2	2	4	ZEB1
BSS01261	BSS01261_feature_45	1	1	1
BSS01261	BSS01261_feature_46	1	1	1
BSS01261	BSS01261_feature_47	1	1	1
BSS01261	BSS01261_feature_48	2	2	1	SOX5
BSS01261	BSS01261_feature_49	1	1	1
BSS01261	BSS01261_feature_50	2	2	1	ZBTB7B
BSS01261	BSS01261_feature_51	1	1	1
BSS01261	BSS01261_feature_52	1	1	1
BSS01261	BSS01261_feature_53	1	1	1
BSS01261	BSS01261_feature_54	2	2	1	TCF7L1
BSS01261	BSS01261_feature_55	1	1	1
BSS01261	BSS01261_feature_56	1	1	2
BSS01261	BSS01261_feature_57	1	1	1
BSS01261	BSS01261_feature_58	1	1	1
BSS01261	BSS01261_feature_59	1	1	2
BSS01261	BSS01261_feature_60	1	1	1
BSS01261	BSS01261_feature_61	1	1	1
BSS01261	BSS01261_feature_62	2	2	1	REST
BSS01261	BSS01261_feature_63	1	1	1
BSS01261	BSS01261_feature_64	2	2	1	ZNF140
BSS01261	BSS01261_feature_65	3	3	2	STAT5B
BSS01261	BSS01261_feature_66	1	1	1
BSS01261	BSS01261_feature_67	1	1	1
BSS01261	BSS01261_feature_68	1	1	1
BSS01261	BSS01261_feature_69	1	1	2
BSS01263	BSS01263_feature_0	65	1306	1	ZNF384
BSS01263	BSS01263_feature_1	214	685	36	E2F3;E2F4;E2F6;E2F7;E2F8;EGR1;KLF10;KLF11;KLF12;KLF13;KLF16;KLF3;KLF4;KLF5;KLF6;KLF7;MAZ;PATZ1;RREB1;SP1;SP2;SP3;SP4;SP5;TFDP1;VEZF1;ZNF148;ZNF263;ZNF281;ZNF530;ZNF610;ZNF684;ZNF707;ZNF740
BSS01263	BSS01263_feature_2	12	23	3	GLIS2;ZBTB14;ZIC5
BSS01263	BSS01263_feature_3	8	14	1	FOXO3
BSS01263	BSS01263_feature_4	5	9	1	ZNF680
BSS01263	BSS01263_feature_5	12	18	1	STAT2
BSS01263	BSS01263_feature_6	7	11	12	ELF2;ELK1;ELK3;ELK4;ERF;ETS1;ETS2;ETV3;ETV4;ETV5;ETV6;ZBTB7A
BSS01263	BSS01263_feature_7	8	10	1	ZBTB26
BSS01263	BSS01263_feature_8	2	3	1	E2F1
BSS01263	BSS01263_feature_9	2	3	1	MAFF
BSS01263	BSS01263_feature_10	1	2	1
BSS01263	BSS01263_feature_11	3	4	1	PLAGL1
BSS01263	BSS01263_feature_12	4	5	1	SOX15
BSS01263	BSS01263_feature_13	3	3	1	ZNF135
BSS01263	BSS01263_feature_14	2	2	1	TGIF1
BSS01263	BSS01263_feature_15	1	1	1
BSS01263	BSS01263_feature_16	1	1	1
BSS01263	BSS01263_feature_17	5	5	2	SOX11;SOX4
BSS01263	BSS01263_feature_18	1	1	1
BSS01263	BSS01263_feature_19	9	9	8	FOXJ2;FOXJ3;FOXN3
BSS01263	BSS01263_feature_20	1	1	1
BSS01263	BSS01263_feature_21	1	1	1
BSS01263	BSS01263_feature_22	2	2	1	FOXH1
BSS01263	BSS01263_feature_23	1	1	1
BSS01263	BSS01263_feature_24	7	7	3	STAT3;STAT5B
BSS01263	BSS01263_feature_25	2	2	1	MZF1
BSS01263	BSS01263_feature_26	1	1	2
BSS01263	BSS01263_feature_27	1	1	1
BSS01263	BSS01263_feature_28	2	2	10	CREB3L4
BSS01263	BSS01263_feature_29	4	4	1	ZBTB7B
BSS01263	BSS01263_feature_30	3	3	4	TCF12;TCF3;TCF4
BSS01263	BSS01263_feature_31	1	1	1
BSS01263	BSS01263_feature_32	1	1	1
BSS01263	BSS01263_feature_33	1	1	1
BSS01263	BSS01263_feature_34	3	3	2	ZIC2;ZIC3
BSS01263	BSS01263_feature_35	5	5	1	MEF2A
BSS01263	BSS01263_feature_36	2	2	1	NFYB
BSS01263	BSS01263_feature_37	1	1	1
BSS01263	BSS01263_feature_38	1	1	1
BSS01263	BSS01263_feature_39	2	2	1	FOXK1
BSS01263	BSS01263_feature_40	2	2	1	PRDM1
BSS01263	BSS01263_feature_41	1	1	1
BSS01263	BSS01263_feature_42	1	1	1
BSS01263	BSS01263_feature_43	2	2	1	ZNF136
BSS01263	BSS01263_feature_44	2	2	1	PLAGL2
BSS01263	BSS01263_feature_45	1	1	1
BSS01263	BSS01263_feature_46	2	2	1	ZNF528
BSS01263	BSS01263_feature_47	1	1	1
BSS01263	BSS01263_feature_48	2	2	2	ZFP42
BSS01263	BSS01263_feature_49	1	1	1
BSS01263	BSS01263_feature_50	1	1	1
BSS01263	BSS01263_feature_51	1	1	1
BSS01263	BSS01263_feature_52	1	1	1
BSS01263	BSS01263_feature_53	1	1	1
BSS01263	BSS01263_feature_54	1	1	2
BSS01263	BSS01263_feature_55	1	1	1
BSS01263	BSS01263_feature_56	2	2	1	ZNF331
BSS01263	BSS01263_feature_57	2	2	1	ZNF682
BSS01263	BSS01263_feature_58	1	1	1
BSS01263	BSS01263_feature_59	1	1	1
BSS01263	BSS01263_feature_60	1	1	1
BSS01263	BSS01263_feature_61	1	1	2
BSS01263	BSS01263_feature_62	1	1	1
BSS01263	BSS01263_feature_63	1	1	4
BSS01263	BSS01263_feature_64	1	1	1
BSS01263	BSS01263_feature_65	1	1	1
BSS01263	BSS01263_feature_66	1	1	1
BSS01263	BSS01263_feature_67	2	2	1	ZNF24
BSS01263	BSS01263_feature_68	1	1	1
BSS01263	BSS01263_feature_69	1	1	2
BSS01264	BSS01264_feature_0	217	748	5	CDX2;FOXF1;FOXJ3;FOXO3;ZNF384
BSS01264	BSS01264_feature_1	15	31	2	SOX10;SOX11
BSS01264	BSS01264_feature_2	8	17	12	KLF10;KLF11;KLF12;KLF13;KLF16;KLF5;KLF6;KLF7;SP1;SP2;SP4
BSS01264	BSS01264_feature_3	17	33	1	RREB1
BSS01264	BSS01264_feature_4	12	17	7	MAZ;VEZF1;ZNF148;ZNF263;ZNF740
BSS01264	BSS01264_feature_5	2	3	1	ZNF354A
BSS01264	BSS01264_feature_6	4	6	1	ZBTB26
BSS01264	BSS01264_feature_7	3	4	1	PRDM1
BSS01264	BSS01264_feature_8	2	3	2	ZIC5
BSS01264	BSS01264_feature_9	5	6	3	ZNF680
BSS01264	BSS01264_feature_10	2	3	1	MAFF
BSS01264	BSS01264_feature_11	3	4	1	ZNF610
BSS01264	BSS01264_feature_12	1	2	1
BSS01264	BSS01264_feature_13	1	2	1
BSS01264	BSS01264_feature_14	2	3	1	EGR1
BSS01264	BSS01264_feature_15	2	3	2	SREBF1
BSS01264	BSS01264_feature_16	1	1	1
BSS01264	BSS01264_feature_17	2	2	4	ATF6;CREB3;CREB3L1;CREB3L4
BSS01264	BSS01264_feature_18	9	9	2	MEF2A;MEF2C
BSS01264	BSS01264_feature_19	8	8	1	ZNF449
BSS01264	BSS01264_feature_20	3	3	3	RARB
BSS01264	BSS01264_feature_21	2	2	1	ZIC3
BSS01264	BSS01264_feature_22	2	2	2	LEF1;TCF7L2
BSS01264	BSS01264_feature_23	1	1	1
BSS01264	BSS01264_feature_24	2	2	1	ZNF189
BSS01264	BSS01264_feature_25	1	1	2
BSS01264	BSS01264_feature_26	4	4	4	ELF1;ETV1;GABPA
BSS01264	BSS01264_feature_27	1	1	2
BSS01264	BSS01264_feature_28	1	1	1
BSS01264	BSS01264_feature_29	4	4	1	ZNF136
BSS01264	BSS01264_feature_30	1	1	1
BSS01264	BSS01264_feature_31	5	5	13	ELF2;ELF4;ELK1;ELK3;ELK4;ERF;ETS1;ETS2;ETV3;ETV4;ETV5;FLI1;ZBTB7A
BSS01264	BSS01264_feature_32	1	1	3
BSS01264	BSS01264_feature_33	3	3	2	STAT5A;STAT5B
BSS01264	BSS01264_feature_34	1	1	1
BSS01264	BSS01264_feature_35	2	2	1	HOXA10
BSS01264	BSS01264_feature_36	1	1	2
BSS01264	BSS01264_feature_37	1	1	2
BSS01264	BSS01264_feature_38	1	1	1
BSS01264	BSS01264_feature_39	3	3	3	E2F6;E2F7;TFDP1
BSS01264	BSS01264_feature_40	1	1	1
BSS01264	BSS01264_feature_41	2	2	1	HINFP
BSS01264	BSS01264_feature_42	1	1	1
BSS01264	BSS01264_feature_43	2	2	1	ARID3A
BSS01264	BSS01264_feature_44	6	6	1	STAT2
BSS01264	BSS01264_feature_45	1	1	1
BSS01264	BSS01264_feature_46	2	2	3	FOXO4
BSS01264	BSS01264_feature_47	2	2	1	NKX3-2
BSS01264	BSS01264_feature_48	2	2	1	GATA6
BSS01264	BSS01264_feature_49	1	1	1
BSS01264	BSS01264_feature_50	1	1	1
BSS01264	BSS01264_feature_51	1	1	1
BSS01264	BSS01264_feature_52	1	1	1
BSS01264	BSS01264_feature_53	2	2	2	MAX
BSS01264	BSS01264_feature_54	4	4	1	RUNX1
BSS01264	BSS01264_feature_55	2	2	1	ZNF684
BSS01264	BSS01264_feature_56	2	2	1	ZNF140
BSS01264	BSS01264_feature_57	1	1	1
BSS01264	BSS01264_feature_58	1	1	1
BSS01264	BSS01264_feature_59	2	2	1	GLI3
BSS01264	BSS01264_feature_60	1	1	2
BSS01264	BSS01264_feature_61	1	1	1
BSS01264	BSS01264_feature_62	1	1	2
BSS01264	BSS01264_feature_63	1	1	2
BSS01264	BSS01264_feature_64	1	1	1
BSS01264	BSS01264_feature_65	1	1	1
BSS01264	BSS01264_feature_66	1	1	2
BSS01264	BSS01264_feature_67	2	2	1	IRF3
BSS01264	BSS01264_feature_68	1	1	1
BSS01264	BSS01264_feature_69	1	1	1
BSS01264	BSS01264_feature_70	1	1	1
BSS01264	BSS01264_feature_71	1	1	1
BSS01264	BSS01264_feature_72	5	5	2	BCL6B
BSS01264	BSS01264_feature_73	2	2	1	ZNF549
BSS01264	BSS01264_feature_74	1	1	2
BSS01264	BSS01264_feature_75	2	2	1	ARID3B
BSS01264	BSS01264_feature_76	2	2	1	ZBTB7B
BSS01264	BSS01264_feature_77	1	1	1
BSS01264	BSS01264_feature_78	2	2	1	ZNF24
BSS01264	BSS01264_feature_79	1	1	1
BSS01264	BSS01264_feature_80	1	1	1
BSS01264	BSS01264_feature_81	1	1	1
BSS01264	BSS01264_feature_82	1	1	1
BSS01264	BSS01264_feature_83	2	2	1	YY1
BSS01264	BSS01264_feature_84	1	1	1
BSS01264	BSS01264_feature_85	1	1	1
BSS01264	BSS01264_feature_86	1	1	1
BSS01264	BSS01264_feature_87	1	1	1
BSS01264	BSS01264_feature_88	1	1	1
BSS01264	BSS01264_feature_89	1	1	3
BSS01264	BSS01264_feature_90	1	1	1
BSS01264	BSS01264_feature_91	1	1	1
BSS01264	BSS01264_feature_92	1	1	1
BSS01264	BSS01264_feature_93	1	1	1
BSS01264	BSS01264_feature_94	1	1	1
BSS01267	BSS01267_feature_0	72	234	1	ZNF384
BSS01267	BSS01267_feature_1	32	52	12	KLF13;KLF16;KLF2;KLF4;KLF5;KLF6;KLF9;SP3;SP8;VEZF1;ZNF740
BSS01267	BSS01267_feature_2	10	16	1	RREB1
BSS01267	BSS01267_feature_3	17	24	8	FOXF1;FOXJ2;FOXJ3;FOXK1;FOXK2;FOXO3;FOXO4
BSS01267	BSS01267_feature_4	4	7	4	MAZ;ZNF148;ZNF263;ZNF281
BSS01267	BSS01267_feature_5	1	2	1
BSS01267	BSS01267_feature_6	1	2	2
BSS01267	BSS01267_feature_7	14	15	3	MEF2A;MEF2C
BSS01267	BSS01267_feature_8	2	3	5	KLF10;KLF12;KLF7;SP1;SP4
BSS01267	BSS01267_feature_9	1	2	1
BSS01267	BSS01267_feature_10	2	3	1	ZIC1
BSS01267	BSS01267_feature_11	11	13	1	HOXA10
BSS01267	BSS01267_feature_12	2	3	1	ZNF282
BSS01267	BSS01267_feature_13	3	4	1	RUNX1
BSS01267	BSS01267_feature_14	1	1	1
BSS01267	BSS01267_feature_15	5	5	1	ZNF136
BSS01267	BSS01267_feature_16	1	1	1
BSS01267	BSS01267_feature_17	1	1	1
BSS01267	BSS01267_feature_18	1	1	1
BSS01267	BSS01267_feature_19	10	10	2	HOXB13;HOXD13
BSS01267	BSS01267_feature_20	2	2	1	ZNF75D
BSS01267	BSS01267_feature_21	2	2	3	PKNOX2
BSS01267	BSS01267_feature_22	5	5	1	STAT2
BSS01267	BSS01267_feature_23	2	2	3	MAFK
BSS01267	BSS01267_feature_24	3	3	6	NR2F1;NR2F6;RXRA;RXRB
BSS01267	BSS01267_feature_25	2	2	1	NRF1
BSS01267	BSS01267_feature_26	1	1	1
BSS01267	BSS01267_feature_27	1	1	1
BSS01267	BSS01267_feature_28	1	1	2
BSS01267	BSS01267_feature_29	2	2	1	TFAP2A
BSS01267	BSS01267_feature_30	2	2	1	ZNF460
BSS01267	BSS01267_feature_31	1	1	1
BSS01267	BSS01267_feature_32	2	2	1	IRF1
BSS01267	BSS01267_feature_33	2	2	1	ZBTB18
BSS01267	BSS01267_feature_34	8	8	16	ELF1;ELF2;ELF4;ELK1;ELK3;ELK4;ERF;ERG;ETS1;ETS2;ETV1;ETV3;ETV5;FLI1;GABPA;ZBTB7A
BSS01267	BSS01267_feature_35	1	1	1
BSS01267	BSS01267_feature_36	1	1	1
BSS01267	BSS01267_feature_37	2	2	6	TBX18;TBX2;TBX3
BSS01267	BSS01267_feature_38	3	3	1	ZNF410
BSS01267	BSS01267_feature_39	1	1	1
BSS01267	BSS01267_feature_40	1	1	1
BSS01267	BSS01267_feature_41	2	2	2	TCF4
BSS01267	BSS01267_feature_42	1	1	1
BSS01267	BSS01267_feature_43	1	1	1
BSS01267	BSS01267_feature_44	2	2	1	LIN54
BSS01267	BSS01267_feature_45	2	2	1	ZNF707
BSS01267	BSS01267_feature_46	1	1	1
BSS01267	BSS01267_feature_47	1	1	1
BSS01267	BSS01267_feature_48	2	2	4	TCF21
BSS01267	BSS01267_feature_49	4	4	1	ZNF680
BSS01267	BSS01267_feature_50	1	1	1
BSS01267	BSS01267_feature_51	2	2	1	REST
BSS01267	BSS01267_feature_52	1	1	1
BSS01267	BSS01267_feature_53	1	1	1
BSS01267	BSS01267_feature_54	3	3	6	CREB3L4;CREM
BSS01267	BSS01267_feature_55	1	1	2
BSS01267	BSS01267_feature_56	1	1	1
BSS01267	BSS01267_feature_57	2	2	1	ZNF211
BSS01267	BSS01267_feature_58	1	1	2
BSS01267	BSS01267_feature_59	2	2	2	E2F6
BSS01267	BSS01267_feature_60	1	1	2
BSS01267	BSS01267_feature_61	1	1	1
BSS01267	BSS01267_feature_62	1	1	2
BSS01267	BSS01267_feature_63	1	1	1
BSS01267	BSS01267_feature_64	1	1	1
BSS01267	BSS01267_feature_65	1	1	1
BSS01267	BSS01267_feature_66	1	1	1
BSS01267	BSS01267_feature_67	3	3	1	MZF1
BSS01267	BSS01267_feature_68	1	1	2
BSS01267	BSS01267_feature_69	1	1	1
BSS01267	BSS01267_feature_70	1	1	1
BSS01267	BSS01267_feature_71	1	1	1
BSS01267	BSS01267_feature_72	2	2	1	SIX2
BSS01267	BSS01267_feature_73	1	1	1
BSS01267	BSS01267_feature_74	1	1	2
BSS01267	BSS01267_feature_75	1	1	1
BSS01267	BSS01267_feature_76	1	1	1
BSS01289	BSS01289_feature_0	100	367	1	ZNF384
BSS01289	BSS01289_feature_1	13	26	13	E2F6;KLF4;KLF5;PATZ1;SP1;SP2;TFDP1;VEZF1;ZNF740
BSS01289	BSS01289_feature_2	11	18	1	FOXO3
BSS01289	BSS01289_feature_3	3	6	1	GLI3
BSS01289	BSS01289_feature_4	6	9	1	FOXJ3
BSS01289	BSS01289_feature_5	11	12	1	STAT2
BSS01289	BSS01289_feature_6	1	2	2
BSS01289	BSS01289_feature_7	3	5	6	EGR1;SP3
BSS01289	BSS01289_feature_8	15	17	3	MEF2A;MEF2C;MEF2D
BSS01289	BSS01289_feature_9	7	8	1	ZBTB26
BSS01289	BSS01289_feature_10	1	2	1
BSS01289	BSS01289_feature_11	12	13	2	HOXA10;HOXD9
BSS01289	BSS01289_feature_12	1	2	1
BSS01289	BSS01289_feature_13	4	5	1	RUNX1
BSS01289	BSS01289_feature_14	2	2	1	PRDM5
BSS01289	BSS01289_feature_15	3	3	4	MAZ;ZNF148
BSS01289	BSS01289_feature_16	1	1	1
BSS01289	BSS01289_feature_17	2	2	1	ARID3A
BSS01289	BSS01289_feature_18	2	2	1	SOX12
BSS01289	BSS01289_feature_19	1	1	1
BSS01289	BSS01289_feature_20	2	2	3	MEIS2
BSS01289	BSS01289_feature_21	1	1	1
BSS01289	BSS01289_feature_22	3	3	1	RREB1
BSS01289	BSS01289_feature_23	1	1	1
BSS01289	BSS01289_feature_24	3	3	1	ZNF449
BSS01289	BSS01289_feature_25	2	2	1	ZNF93
BSS01289	BSS01289_feature_26	1	1	1
BSS01289	BSS01289_feature_27	1	1	1
BSS01289	BSS01289_feature_28	1	1	1
BSS01289	BSS01289_feature_29	2	2	2	MZF1
BSS01289	BSS01289_feature_30	1	1	1
BSS01289	BSS01289_feature_31	1	1	1
BSS01289	BSS01289_feature_32	2	2	2	NFATC1
BSS01289	BSS01289_feature_33	1	1	1
BSS01289	BSS01289_feature_34	1	1	1
BSS01289	BSS01289_feature_35	3	3	1	ZNF528
BSS01289	BSS01289_feature_36	2	2	3	IRF9
BSS01289	BSS01289_feature_37	1	1	1
BSS01289	BSS01289_feature_38	1	1	1
BSS01289	BSS01289_feature_39	3	3	1	OSR2
BSS01289	BSS01289_feature_40	1	1	1
BSS01289	BSS01289_feature_41	1	1	1
BSS01289	BSS01289_feature_42	1	1	1
BSS01289	BSS01289_feature_43	1	1	3
BSS01289	BSS01289_feature_44	1	1	1
BSS01289	BSS01289_feature_45	1	1	1
BSS01289	BSS01289_feature_46	1	1	2
BSS01289	BSS01289_feature_47	8	8	2	ZNF136;ZNF680
BSS01289	BSS01289_feature_48	1	1	1
BSS01289	BSS01289_feature_49	2	2	2	NFYA
BSS01289	BSS01289_feature_50	3	3	1	FOXK1
BSS01289	BSS01289_feature_51	2	2	1	FOXJ2
BSS01289	BSS01289_feature_52	1	1	1
BSS01289	BSS01289_feature_53	1	1	1
BSS01289	BSS01289_feature_54	2	2	1	ZNF135
BSS01289	BSS01289_feature_55	1	1	1
BSS01289	BSS01289_feature_56	1	1	1
BSS01289	BSS01289_feature_57	1	1	1
BSS01289	BSS01289_feature_58	4	4	2	SOX11;SOX4
BSS01289	BSS01289_feature_59	2	2	3	E2F1;E2F3;E2F4
BSS01289	BSS01289_feature_60	1	1	1
BSS01289	BSS01289_feature_61	2	2	1	ELF5
BSS01289	BSS01289_feature_62	1	1	1
BSS01289	BSS01289_feature_63	1	1	2
BSS01289	BSS01289_feature_64	1	1	3
BSS01289	BSS01289_feature_65	1	1	1
BSS01289	BSS01289_feature_66	1	1	1
BSS01289	BSS01289_feature_67	1	1	1
BSS01289	BSS01289_feature_68	1	1	1
BSS01289	BSS01289_feature_69	1	1	2
BSS01289	BSS01289_feature_70	1	1	1
BSS01289	BSS01289_feature_71	1	1	3
BSS01289	BSS01289_feature_72	1	1	1
BSS01289	BSS01289_feature_73	1	1	1
BSS01289	BSS01289_feature_74	1	1	1
BSS01289	BSS01289_feature_75	1	1	1
BSS01289	BSS01289_feature_76	1	1	1
BSS01289	BSS01289_feature_77	1	1	1
BSS01289	BSS01289_feature_78	1	1	1
BSS01289	BSS01289_feature_79	1	1	1
BSS01289	BSS01289_feature_80	1	1	1
BSS01289	BSS01289_feature_81	1	1	1
BSS01289	BSS01289_feature_82	1	1	1
BSS01289	BSS01289_feature_83	1	1	2
BSS01289	BSS01289_feature_84	1	1	1
BSS01289	BSS01289_feature_85	1	1	1
BSS01289	BSS01289_feature_86	1	1	1
BSS01338	BSS01338_feature_0	69	173	1	ZNF384
BSS01338	BSS01338_feature_1	13	23	10	KLF4;KLF5;PATZ1;VEZF1;ZNF740
BSS01338	BSS01338_feature_2	5	8	1	SOX15
BSS01338	BSS01338_feature_3	11	15	1	FOXO3
BSS01338	BSS01338_feature_4	9	11	8	EGR1;KLF13;KLF16;KLF2;KLF3;SP3
BSS01338	BSS01338_feature_5	2	4	3	MAZ;ZNF148
BSS01338	BSS01338_feature_6	2	4	1	RREB1
BSS01338	BSS01338_feature_7	6	7	1	RUNX1
BSS01338	BSS01338_feature_8	2	3	1	TEAD2
BSS01338	BSS01338_feature_9	5	6	1	KLF9
BSS01338	BSS01338_feature_10	4	5	2	IRF3;IRF9
BSS01338	BSS01338_feature_11	3	4	2	SOX11;SOX4
BSS01338	BSS01338_feature_12	9	9	8	NR2F1;NR2F6;RARA;RARG;RXRA
BSS01338	BSS01338_feature_13	1	1	1
BSS01338	BSS01338_feature_14	2	2	1	ZNF675
BSS01338	BSS01338_feature_15	3	3	1	ZNF331
BSS01338	BSS01338_feature_16	4	4	2	NFYA;NFYC
BSS01338	BSS01338_feature_17	1	1	1
BSS01338	BSS01338_feature_18	2	2	1	ZNF460
BSS01338	BSS01338_feature_19	1	1	1
BSS01338	BSS01338_feature_20	1	1	1
BSS01338	BSS01338_feature_21	1	1	3
BSS01338	BSS01338_feature_22	2	2	1	NKX3-2
BSS01338	BSS01338_feature_23	1	1	1
BSS01338	BSS01338_feature_24	4	4	2	SREBF1;SREBF2
BSS01338	BSS01338_feature_25	1	1	1
BSS01338	BSS01338_feature_26	5	5	12	ELF2;ELF4;ELK1;ELK3;ERF;ETS2;ETV3;ETV5;ZBTB7A
BSS01338	BSS01338_feature_27	7	7	3	MEF2A;MEF2C;MEF2D
BSS01338	BSS01338_feature_28	3	3	6	FOS;JDP2;JUNB
BSS01338	BSS01338_feature_29	11	11	1	HOXA10
BSS01338	BSS01338_feature_30	1	1	1
BSS01338	BSS01338_feature_31	5	5	1	FOXJ3
BSS01338	BSS01338_feature_32	1	1	1
BSS01338	BSS01338_feature_33	8	8	1	STAT2
BSS01338	BSS01338_feature_34	1	1	1
BSS01338	BSS01338_feature_35	2	2	2	NFAT5;NFATC1
BSS01338	BSS01338_feature_36	1	1	1
BSS01338	BSS01338_feature_37	1	1	1
BSS01338	BSS01338_feature_38	3	3	1	PBX2
BSS01338	BSS01338_feature_39	2	2	1	RUNX2
BSS01338	BSS01338_feature_40	3	3	1	ZNF449
BSS01338	BSS01338_feature_41	1	1	1
BSS01338	BSS01338_feature_42	4	4	3	ELF1;ETV1;GABPA
BSS01338	BSS01338_feature_43	1	1	1
BSS01338	BSS01338_feature_44	2	2	1	ZNF680
BSS01338	BSS01338_feature_45	1	1	1
BSS01338	BSS01338_feature_46	1	1	1
BSS01338	BSS01338_feature_47	2	2	1	OSR2
BSS01338	BSS01338_feature_48	1	1	1
BSS01338	BSS01338_feature_49	1	1	1
BSS01338	BSS01338_feature_50	2	2	1	ZNF136
BSS01338	BSS01338_feature_51	1	1	1
BSS01338	BSS01338_feature_52	3	3	1	MZF1
BSS01338	BSS01338_feature_53	1	1	1
BSS01338	BSS01338_feature_54	1	1	2
BSS01338	BSS01338_feature_55	1	1	1
BSS01338	BSS01338_feature_56	1	1	1
BSS01338	BSS01338_feature_57	1	1	1
BSS01338	BSS01338_feature_58	1	1	1
BSS01338	BSS01338_feature_59	1	1	1
BSS01338	BSS01338_feature_60	1	1	1
BSS01338	BSS01338_feature_61	1	1	1
BSS01338	BSS01338_feature_62	1	1	1
BSS01338	BSS01338_feature_63	1	1	1
BSS01338	BSS01338_feature_64	4	4	1	IRF1
BSS01338	BSS01338_feature_65	1	1	1
BSS01338	BSS01338_feature_66	2	2	1	ZNF768
BSS01338	BSS01338_feature_67	1	1	1
BSS01338	BSS01338_feature_68	1	1	1
BSS01338	BSS01338_feature_69	1	1	1
BSS01338	BSS01338_feature_70	1	1	1
BSS01338	BSS01338_feature_71	1	1	1
BSS01338	BSS01338_feature_72	1	1	1
BSS01338	BSS01338_feature_73	1	1	1
BSS01338	BSS01338_feature_74	1	1	1
BSS01338	BSS01338_feature_75	1	1	1
BSS01338	BSS01338_feature_76	1	1	1
BSS01344	BSS01344_feature_0	58	214	1	ZNF384
BSS01344	BSS01344_feature_1	10	15	2	KLF9
BSS01344	BSS01344_feature_2	17	25	10	E2F6;GLIS3;KLF10;KLF12;KLF7;SP1;SP4;VEZF1;ZNF740
BSS01344	BSS01344_feature_3	5	7	1	STAT5A
BSS01344	BSS01344_feature_4	2	4	1	ZNF610
BSS01344	BSS01344_feature_5	5	9	1	FOXO3
BSS01344	BSS01344_feature_6	7	10	4	MAZ;ZNF148;ZNF263;ZNF281
BSS01344	BSS01344_feature_7	8	12	1	RREB1
BSS01344	BSS01344_feature_8	1	2	1
BSS01344	BSS01344_feature_9	4	5	1	ZNF449
BSS01344	BSS01344_feature_10	1	2	1
BSS01344	BSS01344_feature_11	6	7	11	ELK1;ELK3;ERF;ETS1;ETS2;ETV1;ETV3;ETV4;ETV5;GABPA
BSS01344	BSS01344_feature_12	1	1	1
BSS01344	BSS01344_feature_13	12	12	8	EGR1;EGR2;KLF11;KLF13;KLF2;KLF3;KLF6;SP3
BSS01344	BSS01344_feature_14	1	1	1
BSS01344	BSS01344_feature_15	6	6	1	STAT2
BSS01344	BSS01344_feature_16	2	2	1	ZNF528
BSS01344	BSS01344_feature_17	1	1	1
BSS01344	BSS01344_feature_18	10	10	3	MEF2A;MEF2C;MEF2D
BSS01344	BSS01344_feature_19	3	3	1	ZNF324
BSS01344	BSS01344_feature_20	1	1	1
BSS01344	BSS01344_feature_21	1	1	1
BSS01344	BSS01344_feature_22	1	1	1
BSS01344	BSS01344_feature_23	3	3	1	ZNF680
BSS01344	BSS01344_feature_24	2	2	1	ZNF317
BSS01344	BSS01344_feature_25	3	3	5	MYC;NPAS2
BSS01344	BSS01344_feature_26	2	2	3	TCF12
BSS01344	BSS01344_feature_27	1	1	1
BSS01344	BSS01344_feature_28	1	1	1
BSS01344	BSS01344_feature_29	1	1	3
BSS01344	BSS01344_feature_30	2	2	1	IRF1
BSS01344	BSS01344_feature_31	7	7	1	RUNX1
BSS01344	BSS01344_feature_32	1	1	1
BSS01344	BSS01344_feature_33	5	5	1	FOXJ3
BSS01344	BSS01344_feature_34	1	1	1
BSS01344	BSS01344_feature_35	1	1	1
BSS01344	BSS01344_feature_36	2	2	1	YY1
BSS01344	BSS01344_feature_37	1	1	1
BSS01344	BSS01344_feature_38	7	7	1	HOXA10
BSS01344	BSS01344_feature_39	2	2	1	SREBF1
BSS01344	BSS01344_feature_40	2	2	1	ZNF24
BSS01344	BSS01344_feature_41	1	1	1
BSS01344	BSS01344_feature_42	1	1	1
BSS01344	BSS01344_feature_43	1	1	2
BSS01344	BSS01344_feature_44	1	1	1
BSS01344	BSS01344_feature_45	1	1	2
BSS01344	BSS01344_feature_46	2	2	2	MSC;MYF6
BSS01344	BSS01344_feature_47	1	1	1
BSS01344	BSS01344_feature_48	1	1	1
BSS01344	BSS01344_feature_49	1	1	3
BSS01344	BSS01344_feature_50	1	1	2
BSS01344	BSS01344_feature_51	1	1	1
BSS01344	BSS01344_feature_52	2	2	1	MYOG
BSS01344	BSS01344_feature_53	3	3	1	ZBTB7B
BSS01344	BSS01344_feature_54	1	1	1
BSS01344	BSS01344_feature_55	1	1	1
BSS01344	BSS01344_feature_56	3	3	1	ZNF331
BSS01344	BSS01344_feature_57	1	1	1
BSS01344	BSS01344_feature_58	1	1	1
BSS01344	BSS01344_feature_59	1	1	2
BSS01344	BSS01344_feature_60	1	1	1
BSS01344	BSS01344_feature_61	1	1	1
BSS01344	BSS01344_feature_62	1	1	1
BSS01344	BSS01344_feature_63	1	1	1
BSS01344	BSS01344_feature_64	2	2	1	MZF1
BSS01344	BSS01344_feature_65	1	1	1
BSS01344	BSS01344_feature_66	1	1	2
BSS01344	BSS01344_feature_67	1	1	1
BSS01344	BSS01344_feature_68	1	1	1
BSS01344	BSS01344_feature_69	1	1	1
BSS01344	BSS01344_feature_70	2	2	1	NRF1
BSS01344	BSS01344_feature_71	1	1	1
BSS01344	BSS01344_feature_72	1	1	1
BSS01344	BSS01344_feature_73	1	1	1
BSS01344	BSS01344_feature_74	1	1	2
BSS01344	BSS01344_feature_75	1	1	1
BSS01344	BSS01344_feature_76	1	1	1
BSS01344	BSS01344_feature_77	1	1	1
BSS01344	BSS01344_feature_78	1	1	1
BSS01344	BSS01344_feature_79	1	1	1
BSS01344	BSS01344_feature_80	1	1	1
BSS01355	BSS01355_feature_0	132	529	1	ZNF384
BSS01355	BSS01355_feature_1	22	35	5	FOXJ2;FOXJ3;FOXK2;FOXO3
BSS01355	BSS01355_feature_2	1	5	1
BSS01355	BSS01355_feature_3	23	40	11	KLF12;KLF4;KLF9;PATZ1;VEZF1;ZNF740
BSS01355	BSS01355_feature_4	26	34	2	BCL11B;RUNX1
BSS01355	BSS01355_feature_5	3	7	1	ZNF93
BSS01355	BSS01355_feature_6	2	5	1	NRF1
BSS01355	BSS01355_feature_7	6	8	1	HOXA10
BSS01355	BSS01355_feature_8	18	24	2	GLI1;RREB1
BSS01355	BSS01355_feature_9	15	17	3	MEF2A;MEF2C;MEF2D
BSS01355	BSS01355_feature_10	1	2	1
BSS01355	BSS01355_feature_11	1	2	1
BSS01355	BSS01355_feature_12	6	8	2	ZNF449;ZNF682
BSS01355	BSS01355_feature_13	1	2	1
BSS01355	BSS01355_feature_14	2	3	1	ZNF460
BSS01355	BSS01355_feature_15	2	3	1	SREBF1
BSS01355	BSS01355_feature_16	1	1	1
BSS01355	BSS01355_feature_17	4	4	1	RUNX3
BSS01355	BSS01355_feature_18	3	3	1	STAT5A
BSS01355	BSS01355_feature_19	3	3	2	THAP1;ZSCAN31
BSS01355	BSS01355_feature_20	1	1	1
BSS01355	BSS01355_feature_21	3	3	1	ZBTB26
BSS01355	BSS01355_feature_22	1	1	1
BSS01355	BSS01355_feature_23	4	4	1	ZNF680
BSS01355	BSS01355_feature_24	1	1	1
BSS01355	BSS01355_feature_25	8	8	4	ELF1;GABPA;IKZF1;IKZF3
BSS01355	BSS01355_feature_26	1	1	1
BSS01355	BSS01355_feature_27	3	3	2	NFYA;NFYC
BSS01355	BSS01355_feature_28	3	3	11	ELF2;ELF4
BSS01355	BSS01355_feature_29	1	1	3
BSS01355	BSS01355_feature_30	4	4	3	TCF3;TCF4
BSS01355	BSS01355_feature_31	8	8	13	ATF6;BNC2;CREB3L4;CREM;FOS;TFEC
BSS01355	BSS01355_feature_32	1	1	1
BSS01355	BSS01355_feature_33	1	1	1
BSS01355	BSS01355_feature_34	2	2	1	PRDM1
BSS01355	BSS01355_feature_35	1	1	1
BSS01355	BSS01355_feature_36	1	1	2
BSS01355	BSS01355_feature_37	1	1	1
BSS01355	BSS01355_feature_38	3	3	7	KLF11;KLF13;KLF16;KLF6;SP3
BSS01355	BSS01355_feature_39	1	1	1
BSS01355	BSS01355_feature_40	1	1	1
BSS01355	BSS01355_feature_41	4	4	1	ZNF418
BSS01355	BSS01355_feature_42	15	15	2	STAT2
BSS01355	BSS01355_feature_43	2	2	1	ZNF140
BSS01355	BSS01355_feature_44	1	1	1
BSS01355	BSS01355_feature_45	1	1	3
BSS01355	BSS01355_feature_46	3	3	2	PBX1
BSS01355	BSS01355_feature_47	1	1	1
BSS01355	BSS01355_feature_48	1	1	1
BSS01355	BSS01355_feature_49	1	1	1
BSS01355	BSS01355_feature_50	2	2	1	SATB1
BSS01355	BSS01355_feature_51	2	2	1	ZNF354A
BSS01355	BSS01355_feature_52	1	1	1
BSS01355	BSS01355_feature_53	2	2	2	IRF5
BSS01355	BSS01355_feature_54	1	1	1
BSS01355	BSS01355_feature_55	1	1	1
BSS01355	BSS01355_feature_56	1	1	1
BSS01355	BSS01355_feature_57	1	1	1
BSS01355	BSS01355_feature_58	1	1	1
BSS01355	BSS01355_feature_59	1	1	1
BSS01355	BSS01355_feature_60	1	1	1
BSS01355	BSS01355_feature_61	1	1	1
BSS01355	BSS01355_feature_62	1	1	1
BSS01355	BSS01355_feature_63	2	2	1	MZF1
BSS01355	BSS01355_feature_64	1	1	3
BSS01355	BSS01355_feature_65	4	4	1	ZNF282
BSS01355	BSS01355_feature_66	2	2	1	NFYB
BSS01355	BSS01355_feature_67	2	2	1	MAFF
BSS01355	BSS01355_feature_68	1	1	1
BSS01355	BSS01355_feature_69	1	1	1
BSS01355	BSS01355_feature_70	2	2	1	REST
BSS01355	BSS01355_feature_71	1	1	1
BSS01355	BSS01355_feature_72	1	1	1
BSS01355	BSS01355_feature_73	1	1	1
BSS01355	BSS01355_feature_74	1	1	1
BSS01355	BSS01355_feature_75	1	1	1
BSS01355	BSS01355_feature_76	1	1	1
BSS01355	BSS01355_feature_77	1	1	2
BSS01355	BSS01355_feature_78	1	1	1
BSS01355	BSS01355_feature_79	1	1	1
BSS01355	BSS01355_feature_80	1	1	1
BSS01355	BSS01355_feature_81	1	1	1
BSS01355	BSS01355_feature_82	1	1	1
BSS01355	BSS01355_feature_83	1	1	2
BSS01355	BSS01355_feature_84	1	1	1
BSS01360	BSS01360_feature_0	99	262	1	ZNF384
BSS01360	BSS01360_feature_1	22	44	24	E2F6;E2F7;EGR1;GLIS2;GLIS3;KLF10;KLF11;KLF13;KLF16;KLF4;KLF5;KLF7;PATZ1;SP1;SP3;SP4;TFDP1;ZNF740
BSS01360	BSS01360_feature_2	5	9	1	FOXJ3
BSS01360	BSS01360_feature_3	9	10	1	STAT2
BSS01360	BSS01360_feature_4	2	3	1	IRF1
BSS01360	BSS01360_feature_5	2	3	1	ZBTB14
BSS01360	BSS01360_feature_6	1	2	1
BSS01360	BSS01360_feature_7	1	2	1
BSS01360	BSS01360_feature_8	3	4	1	FOXK1
BSS01360	BSS01360_feature_9	1	2	1
BSS01360	BSS01360_feature_10	3	4	1	MEF2D
BSS01360	BSS01360_feature_11	2	3	1	MAFF
BSS01360	BSS01360_feature_12	1	1	2
BSS01360	BSS01360_feature_13	3	3	1	ZNF449
BSS01360	BSS01360_feature_14	2	2	5	NR2F1;NR2F6;RXRA;RXRB
BSS01360	BSS01360_feature_15	1	1	1
BSS01360	BSS01360_feature_16	1	1	1
BSS01360	BSS01360_feature_17	2	2	1	ZNF669
BSS01360	BSS01360_feature_18	3	3	1	ZNF24
BSS01360	BSS01360_feature_19	4	4	1	RUNX1
BSS01360	BSS01360_feature_20	15	15	3	FOXF1;FOXO3
BSS01360	BSS01360_feature_21	4	4	1	FOXQ1
BSS01360	BSS01360_feature_22	3	3	1	SOX4
BSS01360	BSS01360_feature_23	1	1	1
BSS01360	BSS01360_feature_24	3	3	3	MAZ;ZNF148;ZNF281
BSS01360	BSS01360_feature_25	1	1	1
BSS01360	BSS01360_feature_26	2	2	1	YY1
BSS01360	BSS01360_feature_27	1	1	1
BSS01360	BSS01360_feature_28	1	1	2
BSS01360	BSS01360_feature_29	1	1	1
BSS01360	BSS01360_feature_30	12	12	1	HOXA10
BSS01360	BSS01360_feature_31	13	13	2	MEF2A;MEF2C
BSS01360	BSS01360_feature_32	6	6	1	ZBTB26
BSS01360	BSS01360_feature_33	2	2	1	ARID3A
BSS01360	BSS01360_feature_34	3	3	1	STAT5B
BSS01360	BSS01360_feature_35	1	1	1
BSS01360	BSS01360_feature_36	1	1	1
BSS01360	BSS01360_feature_37	7	7	2	MEIS2;PBX2
BSS01360	BSS01360_feature_38	2	2	2	CEBPA
BSS01360	BSS01360_feature_39	1	1	1
BSS01360	BSS01360_feature_40	2	2	2	IRF5;IRF9
BSS01360	BSS01360_feature_41	2	2	1	ZKSCAN5
BSS01360	BSS01360_feature_42	1	1	1
BSS01360	BSS01360_feature_43	2	2	1	IRF3
BSS01360	BSS01360_feature_44	1	1	1
BSS01360	BSS01360_feature_45	1	1	1
BSS01360	BSS01360_feature_46	1	1	1
BSS01360	BSS01360_feature_47	1	1	3
BSS01360	BSS01360_feature_48	2	2	2	NFATC4
BSS01360	BSS01360_feature_49	1	1	3
BSS01360	BSS01360_feature_50	1	1	1
BSS01360	BSS01360_feature_51	1	1	1
BSS01360	BSS01360_feature_52	1	1	2
BSS01360	BSS01360_feature_53	1	1	1
BSS01360	BSS01360_feature_54	1	1	1
BSS01360	BSS01360_feature_55	1	1	2
BSS01360	BSS01360_feature_56	2	2	2	ELF2;ELF4
BSS01360	BSS01360_feature_57	1	1	1
BSS01360	BSS01360_feature_58	1	1	1
BSS01360	BSS01360_feature_59	1	1	1
BSS01360	BSS01360_feature_60	1	1	1
BSS01360	BSS01360_feature_61	2	2	1	NRF1
BSS01360	BSS01360_feature_62	1	1	1
BSS01360	BSS01360_feature_63	1	1	2
BSS01360	BSS01360_feature_64	1	1	1
BSS01360	BSS01360_feature_65	2	2	1	TCFL5
BSS01360	BSS01360_feature_66	1	1	5
BSS01360	BSS01360_feature_67	1	1	1
BSS01366	BSS01366_feature_0	312	719	3	FOXO3;STAT2;ZNF384
BSS01366	BSS01366_feature_1	21	42	20	E2F6;KLF12;KLF7;MAZ;PATZ1;SP1;SP4;SREBF1;VEZF1;ZNF148;ZNF263;ZNF281;ZNF740
BSS01366	BSS01366_feature_2	8	12	2	IRF3;IRF9
BSS01366	BSS01366_feature_3	10	12	7	ELF2;ELK1;ELK4;ERF;ETS2;ETV3;GABPA
BSS01366	BSS01366_feature_4	28	35	1	BCL11B
BSS01366	BSS01366_feature_5	4	8	1	FOXJ3
BSS01366	BSS01366_feature_6	3	5	1	NRF1
BSS01366	BSS01366_feature_7	4	5	1	PLAGL1
BSS01366	BSS01366_feature_8	7	8	1	ZBTB26
BSS01366	BSS01366_feature_9	2	3	1	ZNF417
BSS01366	BSS01366_feature_10	3	4	2	SOX11
BSS01366	BSS01366_feature_11	2	3	1	ZNF93
BSS01366	BSS01366_feature_12	1	2	1
BSS01366	BSS01366_feature_13	1	2	1
BSS01366	BSS01366_feature_14	6	7	2	MEF2A;MEF2C
BSS01366	BSS01366_feature_15	1	1	1
BSS01366	BSS01366_feature_16	1	1	1
BSS01366	BSS01366_feature_17	1	1	2
BSS01366	BSS01366_feature_18	2	2	1	ZNF331
BSS01366	BSS01366_feature_19	4	4	2	YY1
BSS01366	BSS01366_feature_20	2	2	1	PBX2
BSS01366	BSS01366_feature_21	1	1	1
BSS01366	BSS01366_feature_22	2	2	1	STAT5B
BSS01366	BSS01366_feature_23	4	4	2	E2F3;E2F4
BSS01366	BSS01366_feature_24	2	2	2	FOXK1
BSS01366	BSS01366_feature_25	2	2	1	ZNF16
BSS01366	BSS01366_feature_26	1	1	1
BSS01366	BSS01366_feature_27	5	5	1	ARID3B
BSS01366	BSS01366_feature_28	3	3	1	ZNF136
BSS01366	BSS01366_feature_29	1	1	1
BSS01366	BSS01366_feature_30	3	3	2	ZIC2;ZIC3
BSS01366	BSS01366_feature_31	2	2	1	ZNF610
BSS01366	BSS01366_feature_32	1	1	1
BSS01366	BSS01366_feature_33	1	1	1
BSS01366	BSS01366_feature_34	2	2	2	MAFG
BSS01366	BSS01366_feature_35	1	1	1
BSS01366	BSS01366_feature_36	2	2	1	SOX1
BSS01366	BSS01366_feature_37	1	1	1
BSS01366	BSS01366_feature_38	2	2	1	STAT1
BSS01366	BSS01366_feature_39	1	1	1
BSS01366	BSS01366_feature_40	1	1	1
BSS01366	BSS01366_feature_41	2	2	1	ZNF274
BSS01366	BSS01366_feature_42	2	2	1	EGR1
BSS01366	BSS01366_feature_43	2	2	1	HINFP
BSS01366	BSS01366_feature_44	1	1	1
BSS01366	BSS01366_feature_45	1	1	1
BSS01366	BSS01366_feature_46	4	4	1	ZNF449
BSS01366	BSS01366_feature_47	1	1	1
BSS01366	BSS01366_feature_48	4	4	2	FOXJ2
BSS01366	BSS01366_feature_49	1	1	1
BSS01366	BSS01366_feature_50	1	1	1
BSS01366	BSS01366_feature_51	2	2	1	USF1
BSS01366	BSS01366_feature_52	1	1	1
BSS01366	BSS01366_feature_53	2	2	2	NFYA;NFYC
BSS01366	BSS01366_feature_54	1	1	1
BSS01366	BSS01366_feature_55	1	1	1
BSS01366	BSS01366_feature_56	1	1	1
BSS01366	BSS01366_feature_57	1	1	1
BSS01366	BSS01366_feature_58	1	1	1
BSS01366	BSS01366_feature_59	1	1	1
BSS01366	BSS01366_feature_60	1	1	1
BSS01366	BSS01366_feature_61	1	1	1
BSS01366	BSS01366_feature_62	1	1	2
BSS01366	BSS01366_feature_63	1	1	1
BSS01366	BSS01366_feature_64	1	1	1
BSS01366	BSS01366_feature_65	1	1	1
BSS01366	BSS01366_feature_66	1	1	1
BSS01366	BSS01366_feature_67	1	1	1
BSS01366	BSS01366_feature_68	1	1	1
BSS01366	BSS01366_feature_69	1	1	1
BSS01366	BSS01366_feature_70	1	1	2
BSS01377	BSS01377_feature_0	112	360	36	E2F6;E2F7;E2F8;EGR1;GLI2;GLI3;GLIS2;GLIS3;KLF10;KLF11;KLF12;KLF13;KLF15;KLF16;KLF3;KLF6;KLF7;MAZ;PATZ1;RREB1;SP1;SP2;SP3;SP4;SP8;SP9;TFDP1;VEZF1;ZIC1;ZNF148;ZNF263;ZNF281;ZNF530;ZNF610;ZNF740
BSS01377	BSS01377_feature_1	91	383	7	FOXG1;FOXJ2;FOXK1;FOXK2;FOXN3;FOXO3;ZNF384
BSS01377	BSS01377_feature_2	5	7	1	ONECUT1
BSS01377	BSS01377_feature_3	2	5	1	ZNF684
BSS01377	BSS01377_feature_4	4	7	1	FOXJ3
BSS01377	BSS01377_feature_5	6	10	2	SREBF1;SREBF2
BSS01377	BSS01377_feature_6	7	9	1	STAT2
BSS01377	BSS01377_feature_7	2	4	1	NRF1
BSS01377	BSS01377_feature_8	5	6	1	ZNF460
BSS01377	BSS01377_feature_9	3	4	1	ZNF449
BSS01377	BSS01377_feature_10	4	5	1	POU6F1
BSS01377	BSS01377_feature_11	1	1	1
BSS01377	BSS01377_feature_12	1	1	1
BSS01377	BSS01377_feature_13	4	4	1	YY1
BSS01377	BSS01377_feature_14	1	1	1
BSS01377	BSS01377_feature_15	4	4	1	ARID3B
BSS01377	BSS01377_feature_16	1	1	1
BSS01377	BSS01377_feature_17	2	2	1	STAT5B
BSS01377	BSS01377_feature_18	1	1	1
BSS01377	BSS01377_feature_19	1	1	1
BSS01377	BSS01377_feature_20	3	3	1	MZF1
BSS01377	BSS01377_feature_21	1	1	2
BSS01377	BSS01377_feature_22	1	1	3
BSS01377	BSS01377_feature_23	1	1	2
BSS01377	BSS01377_feature_24	1	1	1
BSS01377	BSS01377_feature_25	1	1	1
BSS01377	BSS01377_feature_26	4	4	2	MEF2A;MEF2D
BSS01377	BSS01377_feature_27	5	5	4	SOX11;SOX12;SOX5
BSS01377	BSS01377_feature_28	4	4	2	IRF9
BSS01377	BSS01377_feature_29	4	4	1	ZNF136
BSS01377	BSS01377_feature_30	1	1	1
BSS01377	BSS01377_feature_31	4	4	1	SOX1
BSS01377	BSS01377_feature_32	3	3	1	ZNF680
BSS01377	BSS01377_feature_33	5	5	2	TCF7L1
BSS01377	BSS01377_feature_34	1	1	1
BSS01377	BSS01377_feature_35	5	5	1	LEF1
BSS01377	BSS01377_feature_36	1	1	1
BSS01377	BSS01377_feature_37	1	1	1
BSS01377	BSS01377_feature_38	1	1	1
BSS01377	BSS01377_feature_39	1	1	1
BSS01377	BSS01377_feature_40	2	2	1	PRDM15
BSS01377	BSS01377_feature_41	1	1	1
BSS01377	BSS01377_feature_42	2	2	2	ASCL1;TCF4
BSS01377	BSS01377_feature_43	1	1	1
BSS01377	BSS01377_feature_44	2	2	1	NKX2-2
BSS01377	BSS01377_feature_45	3	3	1	ZBTB26
BSS01377	BSS01377_feature_46	1	1	1
BSS01377	BSS01377_feature_47	1	1	1
BSS01377	BSS01377_feature_48	1	1	2
BSS01377	BSS01377_feature_49	2	2	2	PLAGL2
BSS01377	BSS01377_feature_50	1	1	1
BSS01377	BSS01377_feature_51	1	1	1
BSS01377	BSS01377_feature_52	1	1	1
BSS01377	BSS01377_feature_53	1	1	1
BSS01377	BSS01377_feature_54	2	2	2	MEIS2
BSS01377	BSS01377_feature_55	1	1	1
BSS01377	BSS01377_feature_56	1	1	2
BSS01377	BSS01377_feature_57	1	1	1
BSS01377	BSS01377_feature_58	2	2	4	E2F2;E2F4
BSS01377	BSS01377_feature_59	1	1	1
BSS01377	BSS01377_feature_60	1	1	1
BSS01377	BSS01377_feature_61	1	1	1
BSS01377	BSS01377_feature_62	1	1	1
BSS01391	BSS01391_feature_0	37	208	1	ZNF384
BSS01391	BSS01391_feature_1	3	7	1	RUNX1
BSS01391	BSS01391_feature_2	32	47	16	E2F6;KLF10;KLF11;KLF12;KLF13;KLF15;KLF16;KLF2;KLF6;PATZ1;SP1;SP3;SP4;VEZF1;ZNF740
BSS01391	BSS01391_feature_3	29	47	1	RREB1
BSS01391	BSS01391_feature_4	7	13	1	GLI1
BSS01391	BSS01391_feature_5	16	18	15	ELF1;ELF2;ELF4;ELK1;ELK4;ERF;ETS1;ETS2;ETV3;FLI1;GABPA;IKZF1;IKZF3;SPI1;ZBTB7A
BSS01391	BSS01391_feature_6	2	3	1	REST
BSS01391	BSS01391_feature_7	7	8	4	MAZ;ZNF148;ZNF263;ZNF281
BSS01391	BSS01391_feature_8	10	11	2	STAT2
BSS01391	BSS01391_feature_9	3	4	2	SOX11
BSS01391	BSS01391_feature_10	1	1	1
BSS01391	BSS01391_feature_11	5	5	1	ZBTB7B
BSS01391	BSS01391_feature_12	2	2	1	ZKSCAN1
BSS01391	BSS01391_feature_13	1	1	1
BSS01391	BSS01391_feature_14	5	5	4	MEF2A
BSS01391	BSS01391_feature_15	8	8	5	E2F3;E2F4;E2F7;E2F8
BSS01391	BSS01391_feature_16	2	2	1	ZNF460
BSS01391	BSS01391_feature_17	1	1	2
BSS01391	BSS01391_feature_18	1	1	1
BSS01391	BSS01391_feature_19	3	3	6	SREBF1;SREBF2
BSS01391	BSS01391_feature_20	1	1	1
BSS01391	BSS01391_feature_21	3	3	1	ZNF707
BSS01391	BSS01391_feature_22	2	2	1	CTCF
BSS01391	BSS01391_feature_23	2	2	1	MAFF
BSS01391	BSS01391_feature_24	5	5	1	ZNF136
BSS01391	BSS01391_feature_25	2	2	1	PLAGL2
BSS01391	BSS01391_feature_26	5	5	1	ZBTB26
BSS01391	BSS01391_feature_27	2	2	1	SOX12
BSS01391	BSS01391_feature_28	1	1	1
BSS01391	BSS01391_feature_29	1	1	1
BSS01391	BSS01391_feature_30	1	1	1
BSS01391	BSS01391_feature_31	2	2	1	ZKSCAN5
BSS01391	BSS01391_feature_32	1	1	1
BSS01391	BSS01391_feature_33	4	4	5	IRF3;IRF4;IRF5;IRF8;IRF9
BSS01391	BSS01391_feature_34	2	2	1	ZBTB14
BSS01391	BSS01391_feature_35	1	1	1
BSS01391	BSS01391_feature_36	2	2	1	FOXJ3
BSS01391	BSS01391_feature_37	1	1	1
BSS01391	BSS01391_feature_38	2	2	1	LEF1
BSS01391	BSS01391_feature_39	3	3	7	ATF7;BACH2;CREB3L4;CREM;FOS;JDP2;JUNB
BSS01391	BSS01391_feature_40	3	3	1	ZNF75D
BSS01391	BSS01391_feature_41	2	2	1	TCFL5
BSS01391	BSS01391_feature_42	1	1	1
BSS01391	BSS01391_feature_43	1	1	1
BSS01391	BSS01391_feature_44	2	2	1	ZNF24
BSS01391	BSS01391_feature_45	1	1	1
BSS01391	BSS01391_feature_46	1	1	2
BSS01391	BSS01391_feature_47	1	1	1
BSS01391	BSS01391_feature_48	2	2	2	MEIS2
BSS01391	BSS01391_feature_49	1	1	1
BSS01391	BSS01391_feature_50	4	4	1	RUNX3
BSS01391	BSS01391_feature_51	1	1	2
BSS01391	BSS01391_feature_52	1	1	1
BSS01391	BSS01391_feature_53	1	1	1
BSS01391	BSS01391_feature_54	1	1	1
BSS01391	BSS01391_feature_55	3	3	1	ZNF317
BSS01391	BSS01391_feature_56	1	1	1
BSS01391	BSS01391_feature_57	1	1	1
BSS01391	BSS01391_feature_58	1	1	1
BSS01391	BSS01391_feature_59	2	2	4	RFX1;RFX2;RFX3
BSS01391	BSS01391_feature_60	1	1	1
BSS01391	BSS01391_feature_61	1	1	1
BSS01391	BSS01391_feature_62	1	1	1
BSS01391	BSS01391_feature_63	1	1	1
BSS01391	BSS01391_feature_64	1	1	1
BSS01391	BSS01391_feature_65	1	1	1
BSS01391	BSS01391_feature_66	1	1	1
BSS01391	BSS01391_feature_67	1	1	1
BSS01391	BSS01391_feature_68	1	1	1
BSS01391	BSS01391_feature_69	1	1	1
BSS01391	BSS01391_feature_70	1	1	1
BSS01391	BSS01391_feature_71	1	1	1
BSS01391	BSS01391_feature_72	1	1	1
BSS01393	BSS01393_feature_0	152	350	1	ZNF384
BSS01393	BSS01393_feature_1	9	17	1	FOXJ3
BSS01393	BSS01393_feature_2	13	31	5	GLIS3;KLF4;KLF5;KLF9;ZNF740
BSS01393	BSS01393_feature_3	2	5	1	ZBTB14
BSS01393	BSS01393_feature_4	13	19	8	FOXJ2;FOXK2;FOXO3;FOXO4;FOXP2
BSS01393	BSS01393_feature_5	6	9	10	EGR1;KLF11;KLF13;KLF16;KLF3;SP3
BSS01393	BSS01393_feature_6	3	4	3	MEIS2;PBX2
BSS01393	BSS01393_feature_7	2	3	2	E2F6;TFDP1
BSS01393	BSS01393_feature_8	1	2	1
BSS01393	BSS01393_feature_9	1	2	1
BSS01393	BSS01393_feature_10	2	3	1	ZNF354A
BSS01393	BSS01393_feature_11	17	18	3	MEF2A;MEF2C
BSS01393	BSS01393_feature_12	1	2	1
BSS01393	BSS01393_feature_13	1	1	1
BSS01393	BSS01393_feature_14	3	3	1	GLI3
BSS01393	BSS01393_feature_15	13	13	3	OSR2;STAT2
BSS01393	BSS01393_feature_16	1	1	1
BSS01393	BSS01393_feature_17	3	3	1	STAT5A
BSS01393	BSS01393_feature_18	1	1	2
BSS01393	BSS01393_feature_19	1	1	3
BSS01393	BSS01393_feature_20	3	3	3	SOX17
BSS01393	BSS01393_feature_21	1	1	1
BSS01393	BSS01393_feature_22	1	1	1
BSS01393	BSS01393_feature_23	1	1	2
BSS01393	BSS01393_feature_24	1	1	1
BSS01393	BSS01393_feature_25	1	1	1
BSS01393	BSS01393_feature_26	1	1	12
BSS01393	BSS01393_feature_27	3	3	1	RREB1
BSS01393	BSS01393_feature_28	1	1	1
BSS01393	BSS01393_feature_29	1	1	1
BSS01393	BSS01393_feature_30	2	2	3	NFATC1
BSS01393	BSS01393_feature_31	2	2	2	CEBPA
BSS01393	BSS01393_feature_32	2	2	2	GATA6
BSS01393	BSS01393_feature_33	1	1	1
BSS01393	BSS01393_feature_34	1	1	1
BSS01393	BSS01393_feature_35	1	1	1
BSS01393	BSS01393_feature_36	4	4	1	PRDM1
BSS01393	BSS01393_feature_37	2	2	2	NFYA
BSS01393	BSS01393_feature_38	1	1	1
BSS01393	BSS01393_feature_39	1	1	2
BSS01393	BSS01393_feature_40	3	3	4	MAFG;MAFK;NFE2L2
BSS01393	BSS01393_feature_41	1	1	1
BSS01393	BSS01393_feature_42	2	2	3	IRF3;IRF8;IRF9
BSS01393	BSS01393_feature_43	1	1	1
BSS01393	BSS01393_feature_44	1	1	1
BSS01393	BSS01393_feature_45	1	1	1
BSS01393	BSS01393_feature_46	2	2	1	CTCF
BSS01393	BSS01393_feature_47	2	2	1	ZNF140
BSS01393	BSS01393_feature_48	1	1	1
BSS01393	BSS01393_feature_49	2	2	3	RARG
BSS01393	BSS01393_feature_50	1	1	1
BSS01393	BSS01393_feature_51	1	1	1
BSS01393	BSS01393_feature_52	4	4	1	MAFF
BSS01393	BSS01393_feature_53	1	1	1
BSS01393	BSS01393_feature_54	2	2	1	PRRX1
BSS01393	BSS01393_feature_55	1	1	1
BSS01393	BSS01393_feature_56	1	1	1
BSS01393	BSS01393_feature_57	1	1	1
BSS01393	BSS01393_feature_58	1	1	1
BSS01393	BSS01393_feature_59	1	1	1
BSS01393	BSS01393_feature_60	1	1	1
BSS01399	BSS01399_feature_0	33	1595	1	ZNF384
BSS01399	BSS01399_feature_1	197	507	34	E2F6;EGR1;GLI1;GLI2;GLI3;GLIS2;GLIS3;KLF10;KLF11;KLF12;KLF13;KLF15;KLF16;KLF2;KLF4;KLF6;KLF7;KLF9;MAZ;PATZ1;RREB1;SP1;SP2;SP3;SP4;TFDP1;VEZF1;WT1;ZNF148;ZNF263;ZNF281;ZNF610;ZNF740
BSS01399	BSS01399_feature_2	4	6	1	NRF1
BSS01399	BSS01399_feature_3	8	12	2	SOX15;SOX17
BSS01399	BSS01399_feature_4	4	5	3	MEF2A;MEF2D
BSS01399	BSS01399_feature_5	6	7	1	STAT2
BSS01399	BSS01399_feature_6	3	5	1	ZNF707
BSS01399	BSS01399_feature_7	3	4	2	E2F1;E2F4
BSS01399	BSS01399_feature_8	1	2	1
BSS01399	BSS01399_feature_9	7	9	2	EBF1;PLAGL1
BSS01399	BSS01399_feature_10	1	2	1
BSS01399	BSS01399_feature_11	5	6	1	PLAGL2
BSS01399	BSS01399_feature_12	4	4	11	ELF2;ELF4;ELK1;ELK3;ELK4;ERF;ETS1;ETV3;ETV6;FLI1;ZBTB7A
BSS01399	BSS01399_feature_13	1	1	1
BSS01399	BSS01399_feature_14	3	3	1	FOXJ3
BSS01399	BSS01399_feature_15	2	2	1	ZNF528
BSS01399	BSS01399_feature_16	1	1	1
BSS01399	BSS01399_feature_17	6	6	3	STAT3;STAT5A;STAT5B
BSS01399	BSS01399_feature_18	6	6	1	ZNF684
BSS01399	BSS01399_feature_19	3	3	1	SOX4
BSS01399	BSS01399_feature_20	2	2	2	TBX1
BSS01399	BSS01399_feature_21	2	2	1	THAP1
BSS01399	BSS01399_feature_22	1	1	1
BSS01399	BSS01399_feature_23	2	2	1	ZBTB7C
BSS01399	BSS01399_feature_24	1	1	1
BSS01399	BSS01399_feature_25	1	1	1
BSS01399	BSS01399_feature_26	1	1	1
BSS01399	BSS01399_feature_27	1	1	1
BSS01399	BSS01399_feature_28	1	1	3
BSS01399	BSS01399_feature_29	1	1	1
BSS01399	BSS01399_feature_30	2	2	1	ZKSCAN5
BSS01399	BSS01399_feature_31	2	2	1	SPI1
BSS01399	BSS01399_feature_32	2	2	2	RBPJ
BSS01399	BSS01399_feature_33	5	5	2	SREBF1;SREBF2
BSS01399	BSS01399_feature_34	3	3	1	MZF1
BSS01399	BSS01399_feature_35	2	2	1	MSANTD3
BSS01399	BSS01399_feature_36	1	1	1
BSS01399	BSS01399_feature_37	1	1	1
BSS01399	BSS01399_feature_38	1	1	1
BSS01399	BSS01399_feature_39	1	1	1
BSS01399	BSS01399_feature_40	2	2	1	ZNF549
BSS01399	BSS01399_feature_41	1	1	1
BSS01399	BSS01399_feature_42	1	1	1
BSS01399	BSS01399_feature_43	1	1	1
BSS01399	BSS01399_feature_44	1	1	1
BSS01399	BSS01399_feature_45	1	1	1
BSS01399	BSS01399_feature_46	1	1	1
BSS01399	BSS01399_feature_47	1	1	1
BSS01399	BSS01399_feature_48	1	1	1
BSS01399	BSS01399_feature_49	2	2	1	ZNF460
BSS01399	BSS01399_feature_50	2	2	1	ZKSCAN1
BSS01399	BSS01399_feature_51	1	1	1
BSS01399	BSS01399_feature_52	1	1	1
BSS01399	BSS01399_feature_53	1	1	1
BSS01399	BSS01399_feature_54	2	2	1	REST
BSS01399	BSS01399_feature_55	1	1	1
BSS01399	BSS01399_feature_56	1	1	1
BSS01399	BSS01399_feature_57	3	3	1	HOXD9
BSS01399	BSS01399_feature_58	2	2	1	FOXO3
BSS01399	BSS01399_feature_59	1	1	1
BSS01399	BSS01399_feature_60	1	1	1
BSS01399	BSS01399_feature_61	1	1	1
BSS01399	BSS01399_feature_62	1	1	1
BSS01399	BSS01399_feature_63	4	4	1	RUNX1
BSS01399	BSS01399_feature_64	2	2	1	ZBTB14
BSS01399	BSS01399_feature_65	1	1	1
BSS01399	BSS01399_feature_66	1	1	1
BSS01399	BSS01399_feature_67	1	1	1
BSS01399	BSS01399_feature_68	1	1	3
BSS01399	BSS01399_feature_69	1	1	1
BSS01399	BSS01399_feature_70	1	1	1
BSS01399	BSS01399_feature_71	1	1	1
BSS01399	BSS01399_feature_72	1	1	1
BSS01399	BSS01399_feature_73	1	1	1
BSS01399	BSS01399_feature_74	1	1	1
BSS01399	BSS01399_feature_75	1	1	2
BSS01399	BSS01399_feature_76	1	1	1
BSS01399	BSS01399_feature_77	1	1	1
BSS01405	BSS01405_feature_0	5	106	4	CDX2;HOXB13;MEF2D;ZNF384
BSS01405	BSS01405_feature_1	506	688	25	E2F6;EGR1;GLIS2;GLIS3;KLF10;KLF11;KLF13;KLF16;KLF2;KLF3;KLF6;KLF7;MAZ;PATZ1;SP1;SP2;SP3;TFDP1;VEZF1;WT1;ZBTB14;ZNF148;ZNF263;ZNF281;ZNF740
BSS01405	BSS01405_feature_2	2	7	1	FOXO3
BSS01405	BSS01405_feature_3	9	14	1	RREB1
BSS01405	BSS01405_feature_4	1	3	1
BSS01405	BSS01405_feature_5	2	4	1	ARID3B
BSS01405	BSS01405_feature_6	1	2	1
BSS01405	BSS01405_feature_7	3	4	4	POU6F1;PRRX2
BSS01405	BSS01405_feature_8	6	7	2	GLI1;GLI2
BSS01405	BSS01405_feature_9	2	3	1	LMX1B
BSS01405	BSS01405_feature_10	1	2	1
BSS01405	BSS01405_feature_11	1	2	1
BSS01405	BSS01405_feature_12	1	2	1
BSS01405	BSS01405_feature_13	10	10	2	THAP1;ZSCAN31
BSS01405	BSS01405_feature_14	2	2	1	TP53
BSS01405	BSS01405_feature_15	27	27	3	PLAGL1;PLAGL2;ZNF692
BSS01405	BSS01405_feature_16	2	2	1	REST
BSS01405	BSS01405_feature_17	3	3	5	ELF1;ELF3;ELK4;ZBTB7A
BSS01405	BSS01405_feature_18	3	3	5	ATF6;CREB3;CREB3L1;CREB3L4
BSS01405	BSS01405_feature_19	1	1	1
BSS01405	BSS01405_feature_20	2	2	1	ZNF75D
BSS01405	BSS01405_feature_21	3	3	2	ELF2;ELF4
BSS01405	BSS01405_feature_22	2	2	1	HINFP
BSS01405	BSS01405_feature_23	1	1	2
BSS01405	BSS01405_feature_24	2	2	1	NRF1
BSS01405	BSS01405_feature_25	3	3	1	ZNF341
BSS01405	BSS01405_feature_26	3	3	1	YY1
BSS01405	BSS01405_feature_27	1	1	1
BSS01405	BSS01405_feature_28	5	5	1	ZNF449
BSS01405	BSS01405_feature_29	1	1	1
BSS01405	BSS01405_feature_30	3	3	1	ZNF331
BSS01405	BSS01405_feature_31	1	1	2
BSS01405	BSS01405_feature_32	1	1	1
BSS01405	BSS01405_feature_33	3	3	1	ZNF574
BSS01405	BSS01405_feature_34	1	1	1
BSS01405	BSS01405_feature_35	1	1	2
BSS01405	BSS01405_feature_36	1	1	1
BSS01405	BSS01405_feature_37	2	2	1	STAT2
BSS01405	BSS01405_feature_38	1	1	1
BSS01405	BSS01405_feature_39	1	1	1
BSS01405	BSS01405_feature_40	1	1	1
BSS01405	BSS01405_feature_41	2	2	1	TFAP2A
BSS01405	BSS01405_feature_42	1	1	1
BSS01405	BSS01405_feature_43	1	1	1
BSS01405	BSS01405_feature_44	2	2	2	MNT
BSS01405	BSS01405_feature_45	4	4	4	E2F1;E2F4;ZNF417
BSS01405	BSS01405_feature_46	1	1	1
BSS01405	BSS01405_feature_47	1	1	1
BSS01405	BSS01405_feature_48	2	2	2	PBX3;PKNOX1
BSS01405	BSS01405_feature_49	1	1	1
BSS01405	BSS01405_feature_50	2	2	1	ZNF684
BSS01405	BSS01405_feature_51	1	1	1
BSS01405	BSS01405_feature_52	2	2	2	ZEB1
BSS01405	BSS01405_feature_53	4	4	1	ZNF320
BSS01405	BSS01405_feature_54	1	1	2
BSS01405	BSS01405_feature_55	1	1	1
BSS01405	BSS01405_feature_56	1	1	1
BSS01405	BSS01405_feature_57	1	1	1
BSS01405	BSS01405_feature_58	1	1	1
BSS01405	BSS01405_feature_59	1	1	1
BSS01405	BSS01405_feature_60	1	1	1
BSS01405	BSS01405_feature_61	5	5	4	RARA;RARG;RXRB
BSS01405	BSS01405_feature_62	1	1	1
BSS01405	BSS01405_feature_63	2	2	1	ZNF24
BSS01405	BSS01405_feature_64	1	1	1
BSS01405	BSS01405_feature_65	2	2	1	RUNX1
BSS01405	BSS01405_feature_66	1	1	1
BSS01405	BSS01405_feature_67	1	1	1
BSS01405	BSS01405_feature_68	2	2	1	MEF2A
BSS01405	BSS01405_feature_69	1	1	1
BSS01405	BSS01405_feature_70	1	1	1
BSS01405	BSS01405_feature_71	1	1	1
BSS01405	BSS01405_feature_72	1	1	1
BSS01405	BSS01405_feature_73	1	1	1
BSS01405	BSS01405_feature_74	1	1	1
BSS01405	BSS01405_feature_75	1	1	1
BSS01405	BSS01405_feature_76	1	1	1
BSS01405	BSS01405_feature_77	1	1	1
BSS01406	BSS01406_feature_0	190	622	6	CDX2;FOXJ2;FOXO3;ZNF384
BSS01406	BSS01406_feature_1	49	106	14	E2F6;KLF10;KLF15;KLF4;KLF5;MAZ;PATZ1;SP1;SP2;TCF4;ZNF263;ZNF740
BSS01406	BSS01406_feature_2	8	13	3	MEF2A;MEF2B;MEF2D
BSS01406	BSS01406_feature_3	6	11	1	ZBTB14
BSS01406	BSS01406_feature_4	7	10	1	GLIS2
BSS01406	BSS01406_feature_5	7	12	1	MAFF
BSS01406	BSS01406_feature_6	3	4	2	ELF2
BSS01406	BSS01406_feature_7	9	11	13	ATF2;ATF3;ATF7;CREB3L4;CREM;FOS;JDP2;JUNB;XBP1
BSS01406	BSS01406_feature_8	8	9	1	PLAGL1
BSS01406	BSS01406_feature_9	3	4	1	RREB1
BSS01406	BSS01406_feature_10	11	12	9	EGR1;KLF11;KLF13;KLF16;KLF2;KLF3;KLF6;KLF9;SP3
BSS01406	BSS01406_feature_11	2	2	1	ZNF189
BSS01406	BSS01406_feature_12	3	3	1	GRHL2
BSS01406	BSS01406_feature_13	9	9	4	EHF;ELF1;ELF3;SPI1
BSS01406	BSS01406_feature_14	1	1	1
BSS01406	BSS01406_feature_15	4	4	5	NR2F2;NR4A1;RARA;RARG
BSS01406	BSS01406_feature_16	2	2	1	ZNF410
BSS01406	BSS01406_feature_17	1	1	1
BSS01406	BSS01406_feature_18	3	3	3	MAFG;MAFK;NFE2L2
BSS01406	BSS01406_feature_19	1	1	3
BSS01406	BSS01406_feature_20	2	2	1	SOX4
BSS01406	BSS01406_feature_21	3	3	1	ZNF692
BSS01406	BSS01406_feature_22	2	2	3	PTF1A
BSS01406	BSS01406_feature_23	2	2	1	FEV
BSS01406	BSS01406_feature_24	3	3	1	GLIS3
BSS01406	BSS01406_feature_25	1	1	1
BSS01406	BSS01406_feature_26	2	2	4	ETS2
BSS01406	BSS01406_feature_27	2	2	1	NFYC
BSS01406	BSS01406_feature_28	2	2	1	SOX12
BSS01406	BSS01406_feature_29	2	2	1	ZNF449
BSS01406	BSS01406_feature_30	4	4	1	ZNF684
BSS01406	BSS01406_feature_31	1	1	1
BSS01406	BSS01406_feature_32	5	5	3	IRF3;IRF5;IRF9
BSS01406	BSS01406_feature_33	5	5	1	ZNF528
BSS01406	BSS01406_feature_34	2	2	1	ZSCAN31
BSS01406	BSS01406_feature_35	3	3	1	ZNF707
BSS01406	BSS01406_feature_36	6	6	1	STAT2
BSS01406	BSS01406_feature_37	1	1	1
BSS01406	BSS01406_feature_38	1	1	2
BSS01406	BSS01406_feature_39	2	2	1	ZNF317
BSS01406	BSS01406_feature_40	1	1	1
BSS01406	BSS01406_feature_41	1	1	1
BSS01406	BSS01406_feature_42	2	2	1	YY1
BSS01406	BSS01406_feature_43	1	1	2
BSS01406	BSS01406_feature_44	2	2	1	ZNF682
BSS01406	BSS01406_feature_45	2	2	1	IRF1
BSS01406	BSS01406_feature_46	1	1	1
BSS01406	BSS01406_feature_47	1	1	1
BSS01406	BSS01406_feature_48	1	1	1
BSS01406	BSS01406_feature_49	1	1	1
BSS01406	BSS01406_feature_50	1	1	1
BSS01406	BSS01406_feature_51	2	2	1	ZNF75D
BSS01406	BSS01406_feature_52	1	1	1
BSS01406	BSS01406_feature_53	2	2	1	ZNF135
BSS01406	BSS01406_feature_54	1	1	1
BSS01406	BSS01406_feature_55	2	2	1	FOXJ3
BSS01406	BSS01406_feature_56	2	2	1	IRF6
BSS01406	BSS01406_feature_57	3	3	1	STAT5B
BSS01406	BSS01406_feature_58	2	2	1	OSR2
BSS01406	BSS01406_feature_59	2	2	2	SMAD3;SMAD4
BSS01406	BSS01406_feature_60	1	1	1
BSS01406	BSS01406_feature_61	1	1	1
BSS01406	BSS01406_feature_62	1	1	1
BSS01406	BSS01406_feature_63	1	1	1
BSS01406	BSS01406_feature_64	1	1	1
BSS01406	BSS01406_feature_65	1	1	1
BSS01406	BSS01406_feature_66	1	1	1
BSS01406	BSS01406_feature_67	1	1	3
BSS01406	BSS01406_feature_68	1	1	1
BSS01406	BSS01406_feature_69	1	1	1
BSS01406	BSS01406_feature_70	1	1	1
BSS01414	BSS01414_feature_0	8	539	2	FOXO3;ZNF384
BSS01414	BSS01414_feature_1	397	1128	30	E2F6;E2F7;E2F8;GLI2;GLI3;GLIS3;KLF10;KLF11;KLF12;KLF13;KLF16;KLF2;KLF3;KLF4;KLF5;KLF6;MAZ;PATZ1;RREB1;SP1;SP3;VEZF1;WT1;ZNF148;ZNF263;ZNF281;ZNF530;ZNF701;ZNF740
BSS01414	BSS01414_feature_2	1	3	2
BSS01414	BSS01414_feature_3	4	6	3	FOXQ1
BSS01414	BSS01414_feature_4	6	7	2	SREBF1;SREBF2
BSS01414	BSS01414_feature_5	2	3	1	MEF2D
BSS01414	BSS01414_feature_6	1	2	1
BSS01414	BSS01414_feature_7	2	3	4	E2F2
BSS01414	BSS01414_feature_8	3	3	1	ZNF331
BSS01414	BSS01414_feature_9	1	1	1
BSS01414	BSS01414_feature_10	3	3	1	HINFP
BSS01414	BSS01414_feature_11	4	4	1	SPDEF
BSS01414	BSS01414_feature_12	2	2	1	YY1
BSS01414	BSS01414_feature_13	6	6	12	ELF2;ELF4;ELK1;ELK3;ELK4;ERF;ETS2;ETV3;ETV4;ETV5
BSS01414	BSS01414_feature_14	1	1	1
BSS01414	BSS01414_feature_15	5	5	1	STAT2
BSS01414	BSS01414_feature_16	1	1	1
BSS01414	BSS01414_feature_17	2	2	2	ARNT
BSS01414	BSS01414_feature_18	6	6	5	EHF;ELF1;ELF3
BSS01414	BSS01414_feature_19	1	1	1
BSS01414	BSS01414_feature_20	6	6	2	HOXA13;HOXB13
BSS01414	BSS01414_feature_21	1	1	1
BSS01414	BSS01414_feature_22	4	4	1	RUNX1
BSS01414	BSS01414_feature_23	1	1	1
BSS01414	BSS01414_feature_24	1	1	1
BSS01414	BSS01414_feature_25	2	2	1	TCFL5
BSS01414	BSS01414_feature_26	2	2	2	FOXJ2
BSS01414	BSS01414_feature_27	1	1	1
BSS01414	BSS01414_feature_28	1	1	1
BSS01414	BSS01414_feature_29	1	1	1
BSS01414	BSS01414_feature_30	2	2	2	NFYC
BSS01414	BSS01414_feature_31	2	2	1	TCF7L2
BSS01414	BSS01414_feature_32	1	1	1
BSS01414	BSS01414_feature_33	7	7	1	ZBTB14
BSS01414	BSS01414_feature_34	2	2	1	PRDM15
BSS01414	BSS01414_feature_35	1	1	2
BSS01414	BSS01414_feature_36	1	1	1
BSS01414	BSS01414_feature_37	3	3	8	CREB5;CREM
BSS01414	BSS01414_feature_38	1	1	1
BSS01414	BSS01414_feature_39	1	1	1
BSS01414	BSS01414_feature_40	2	2	1	ZNF816
BSS01414	BSS01414_feature_41	3	3	1	OSR2
BSS01414	BSS01414_feature_42	3	3	1	ZNF707
BSS01414	BSS01414_feature_43	1	1	1
BSS01414	BSS01414_feature_44	1	1	1
BSS01414	BSS01414_feature_45	1	1	3
BSS01414	BSS01414_feature_46	2	2	1	ZNF460
BSS01414	BSS01414_feature_47	2	2	1	IRF1
BSS01414	BSS01414_feature_48	1	1	1
BSS01414	BSS01414_feature_49	1	1	1
BSS01414	BSS01414_feature_50	1	1	1
BSS01414	BSS01414_feature_51	1	1	1
BSS01414	BSS01414_feature_52	2	2	1	FOXJ3
BSS01414	BSS01414_feature_53	1	1	1
BSS01414	BSS01414_feature_54	1	1	1
BSS01414	BSS01414_feature_55	1	1	1
BSS01414	BSS01414_feature_56	1	1	1
BSS01414	BSS01414_feature_57	1	1	1
BSS01414	BSS01414_feature_58	1	1	1
BSS01414	BSS01414_feature_59	1	1	1
BSS01414	BSS01414_feature_60	2	2	1	ZBTB7B
BSS01414	BSS01414_feature_61	1	1	1
BSS01414	BSS01414_feature_62	1	1	1
BSS01414	BSS01414_feature_63	2	2	1	PLAGL1
BSS01414	BSS01414_feature_64	2	2	7	RXRA;RXRB
BSS01414	BSS01414_feature_65	1	1	1
BSS01414	BSS01414_feature_66	1	1	3
BSS01414	BSS01414_feature_67	1	1	1
BSS01419	BSS01419_feature_0	24	500	1	ZNF384
BSS01419	BSS01419_feature_1	177	439	25	EGR1;KLF10;KLF11;KLF12;KLF13;KLF16;KLF2;KLF3;KLF4;KLF6;KLF7;KLF9;MAZ;PATZ1;RREB1;SP1;SP2;SP3;SP4;VEZF1;ZNF148;ZNF263;ZNF281;ZNF682;ZNF740
BSS01419	BSS01419_feature_2	5	13	1	ZBTB14
BSS01419	BSS01419_feature_3	7	13	1	FOXO3
BSS01419	BSS01419_feature_4	10	14	1	STAT2
BSS01419	BSS01419_feature_5	2	3	1	PRDM1
BSS01419	BSS01419_feature_6	4	5	12	ELF2;ELF4;ELK1;ELK3;ERF;ETS1;ETV3;FLI1;ZBTB7A
BSS01419	BSS01419_feature_7	5	7	1	SOX4
BSS01419	BSS01419_feature_8	5	6	1	ZNF707
BSS01419	BSS01419_feature_9	4	5	1	REST
BSS01419	BSS01419_feature_10	1	2	1
BSS01419	BSS01419_feature_11	3	3	1	ZNF136
BSS01419	BSS01419_feature_12	10	10	2	PLAGL2;ZNF692
BSS01419	BSS01419_feature_13	3	3	4	IRF5
BSS01419	BSS01419_feature_14	1	1	1
BSS01419	BSS01419_feature_15	1	1	1
BSS01419	BSS01419_feature_16	3	3	1	ZNF331
BSS01419	BSS01419_feature_17	2	2	1	IKZF3
BSS01419	BSS01419_feature_18	3	3	2	STAT3;STAT5B
BSS01419	BSS01419_feature_19	8	8	1	PLAGL1
BSS01419	BSS01419_feature_20	6	6	1	MZF1
BSS01419	BSS01419_feature_21	6	6	10	BACH2;CREB3L4;CREM;JDP2;JUNB
BSS01419	BSS01419_feature_22	2	2	1	ZNF528
BSS01419	BSS01419_feature_23	5	5	4	TCF12;TCF3;TCF4
BSS01419	BSS01419_feature_24	4	4	1	RUNX3
BSS01419	BSS01419_feature_25	21	21	2	BCL11B;RUNX1
BSS01419	BSS01419_feature_26	1	1	1
BSS01419	BSS01419_feature_27	4	4	2	SREBF1;SREBF2
BSS01419	BSS01419_feature_28	2	2	1	ZBTB7B
BSS01419	BSS01419_feature_29	3	3	1	SPI1
BSS01419	BSS01419_feature_30	2	2	1	STAT5A
BSS01419	BSS01419_feature_31	1	1	1
BSS01419	BSS01419_feature_32	1	1	1
BSS01419	BSS01419_feature_33	1	1	1
BSS01419	BSS01419_feature_34	1	1	1
BSS01419	BSS01419_feature_35	2	2	1	NFIC
BSS01419	BSS01419_feature_36	1	1	1
BSS01419	BSS01419_feature_37	2	2	1	THAP1
BSS01419	BSS01419_feature_38	3	3	1	IRF1
BSS01419	BSS01419_feature_39	2	2	1	NRF1
BSS01419	BSS01419_feature_40	1	1	1
BSS01419	BSS01419_feature_41	3	3	10	NR1H2;PPARD;RXRA;RXRB
BSS01419	BSS01419_feature_42	1	1	1
BSS01419	BSS01419_feature_43	1	1	1
BSS01419	BSS01419_feature_44	1	1	1
BSS01419	BSS01419_feature_45	2	2	1	ZNF320
BSS01419	BSS01419_feature_46	3	3	2	MEF2A;MEF2C
BSS01419	BSS01419_feature_47	2	2	1	FOXJ3
BSS01419	BSS01419_feature_48	2	2	1	LEF1
BSS01419	BSS01419_feature_49	1	1	2
BSS01419	BSS01419_feature_50	2	2	1	FOXJ2
BSS01419	BSS01419_feature_51	1	1	1
BSS01419	BSS01419_feature_52	1	1	1
BSS01419	BSS01419_feature_53	1	1	1
BSS01419	BSS01419_feature_54	1	1	1
BSS01419	BSS01419_feature_55	1	1	1
BSS01419	BSS01419_feature_56	2	2	1	ZNF574
BSS01419	BSS01419_feature_57	1	1	1
BSS01419	BSS01419_feature_58	1	1	1
BSS01419	BSS01419_feature_59	1	1	1
BSS01419	BSS01419_feature_60	1	1	3
BSS01419	BSS01419_feature_61	1	1	1
BSS01419	BSS01419_feature_62	2	2	1	IKZF1
BSS01419	BSS01419_feature_63	1	1	1
BSS01419	BSS01419_feature_64	1	1	1
BSS01426	BSS01426_feature_0	396	824	7	FOXJ3;FOXK1;FOXK2;FOXN3;FOXO3;STAT2;ZNF384
BSS01426	BSS01426_feature_1	3	8	8	ATF3;ATF7;CREB3L4;CREB5;CREM;FOS;JDP2;JUNB
BSS01426	BSS01426_feature_2	8	17	1	RREB1
BSS01426	BSS01426_feature_3	26	52	17	EGR1;GLIS3;KLF10;KLF11;KLF13;KLF4;KLF5;KLF7;KLF9;PATZ1;SP1;ZNF740
BSS01426	BSS01426_feature_4	3	4	1	ZNF528
BSS01426	BSS01426_feature_5	19	21	2	CDX2;HOXA10
BSS01426	BSS01426_feature_6	4	5	1	OSR2
BSS01426	BSS01426_feature_7	3	4	2	STAT5B
BSS01426	BSS01426_feature_8	8	10	1	RUNX1
BSS01426	BSS01426_feature_9	3	4	2	MAZ;ZNF148
BSS01426	BSS01426_feature_10	1	1	1
BSS01426	BSS01426_feature_11	2	2	1	PLAGL1
BSS01426	BSS01426_feature_12	2	2	2	NFYA
BSS01426	BSS01426_feature_13	1	1	2
BSS01426	BSS01426_feature_14	1	1	1
BSS01426	BSS01426_feature_15	1	1	1
BSS01426	BSS01426_feature_16	1	1	1
BSS01426	BSS01426_feature_17	1	1	2
BSS01426	BSS01426_feature_18	1	1	1
BSS01426	BSS01426_feature_19	1	1	2
BSS01426	BSS01426_feature_20	5	5	5	IRF3;IRF5;IRF9
BSS01426	BSS01426_feature_21	5	5	2	MEF2A;MEF2C
BSS01426	BSS01426_feature_22	1	1	1
BSS01426	BSS01426_feature_23	1	1	1
BSS01426	BSS01426_feature_24	2	2	2	ELF2;ELF4
BSS01426	BSS01426_feature_25	7	7	2	STAT5A;ZNF680
BSS01426	BSS01426_feature_26	1	1	1
BSS01426	BSS01426_feature_27	1	1	6
BSS01426	BSS01426_feature_28	1	1	1
BSS01426	BSS01426_feature_29	2	2	3	EHF;IKZF1
BSS01426	BSS01426_feature_30	1	1	1
BSS01426	BSS01426_feature_31	2	2	1	PRDM1
BSS01426	BSS01426_feature_32	1	1	2
BSS01426	BSS01426_feature_33	1	1	1
BSS01426	BSS01426_feature_34	1	1	1
BSS01426	BSS01426_feature_35	1	1	1
BSS01426	BSS01426_feature_36	3	3	1	YY1
BSS01426	BSS01426_feature_37	1	1	3
BSS01426	BSS01426_feature_38	1	1	1
BSS01426	BSS01426_feature_39	2	2	1	GRHL2
BSS01426	BSS01426_feature_40	1	1	1
BSS01426	BSS01426_feature_41	1	1	1
BSS01426	BSS01426_feature_42	1	1	1
BSS01426	BSS01426_feature_43	1	1	1
BSS01426	BSS01426_feature_44	1	1	1
BSS01426	BSS01426_feature_45	1	1	1
BSS01426	BSS01426_feature_46	1	1	1
BSS01426	BSS01426_feature_47	1	1	1
BSS01426	BSS01426_feature_48	1	1	1
BSS01426	BSS01426_feature_49	1	1	1
BSS01426	BSS01426_feature_50	1	1	1
BSS01426	BSS01426_feature_51	1	1	1
BSS01426	BSS01426_feature_52	1	1	1
BSS01438	BSS01438_feature_0	349	878	1	ZNF384
BSS01438	BSS01438_feature_1	37	75	20	E2F6;GLIS3;KLF10;KLF13;KLF4;KLF5;MAZ;PATZ1;RREB1;SP1;SP3;SREBF1;ZNF148;ZNF740
BSS01438	BSS01438_feature_2	3	7	1	NFYB
BSS01438	BSS01438_feature_3	4	7	1	FOXJ3
BSS01438	BSS01438_feature_4	2	4	12	ELF2;ELF4;ELK1;ELK4;ERF;ETS1;ETS2;ETV3;ETV4;ETV5;FLI1;ZBTB7A
BSS01438	BSS01438_feature_5	18	23	4	FOXJ2;FOXK2;FOXN3;FOXO3
BSS01438	BSS01438_feature_6	1	2	1
BSS01438	BSS01438_feature_7	4	6	8	CREB3L4;CREM
BSS01438	BSS01438_feature_8	13	14	1	HOXA13
BSS01438	BSS01438_feature_9	1	2	1
BSS01438	BSS01438_feature_10	1	1	1
BSS01438	BSS01438_feature_11	4	4	5	ELF1;ELF3;ERG;GABPA;SPI1
BSS01438	BSS01438_feature_12	1	1	1
BSS01438	BSS01438_feature_13	13	13	2	MEF2A;MEF2C
BSS01438	BSS01438_feature_14	1	1	1
BSS01438	BSS01438_feature_15	1	1	1
BSS01438	BSS01438_feature_16	2	2	1	ZNF136
BSS01438	BSS01438_feature_17	5	5	7	TCF12;TCF21;TGIF1;TGIF2
BSS01438	BSS01438_feature_18	1	1	1
BSS01438	BSS01438_feature_19	1	1	1
BSS01438	BSS01438_feature_20	2	2	1	PPARG
BSS01438	BSS01438_feature_21	1	1	1
BSS01438	BSS01438_feature_22	4	4	1	ZNF449
BSS01438	BSS01438_feature_23	2	2	1	GLI3
BSS01438	BSS01438_feature_24	2	2	2	ZBTB7B;ZBTB7C
BSS01438	BSS01438_feature_25	2	2	1	ZNF331
BSS01438	BSS01438_feature_26	1	1	2
BSS01438	BSS01438_feature_27	2	2	1	REST
BSS01438	BSS01438_feature_28	2	2	1	ZBTB26
BSS01438	BSS01438_feature_29	1	1	1
BSS01438	BSS01438_feature_30	2	2	1	ZNF682
BSS01438	BSS01438_feature_31	3	3	1	NFAT5
BSS01438	BSS01438_feature_32	3	3	2	YY1
BSS01438	BSS01438_feature_33	1	1	1
BSS01438	BSS01438_feature_34	7	7	1	STAT2
BSS01438	BSS01438_feature_35	1	1	1
BSS01438	BSS01438_feature_36	2	2	1	GRHL2
BSS01438	BSS01438_feature_37	1	1	1
BSS01438	BSS01438_feature_38	1	1	1
BSS01438	BSS01438_feature_39	3	3	1	ZNF354A
BSS01438	BSS01438_feature_40	1	1	1
BSS01438	BSS01438_feature_41	2	2	1	MEF2D
BSS01438	BSS01438_feature_42	2	2	1	SOX5
BSS01438	BSS01438_feature_43	1	1	1
BSS01438	BSS01438_feature_44	2	2	9	ARNT
BSS01438	BSS01438_feature_45	1	1	1
BSS01438	BSS01438_feature_46	1	1	1
BSS01438	BSS01438_feature_47	1	1	1
BSS01438	BSS01438_feature_48	2	2	4	IRF3
BSS01438	BSS01438_feature_49	1	1	1
BSS01438	BSS01438_feature_50	1	1	2
BSS01438	BSS01438_feature_51	1	1	1
BSS01438	BSS01438_feature_52	1	1	1
BSS01438	BSS01438_feature_53	1	1	1
BSS01438	BSS01438_feature_54	2	2	2	CREB1
BSS01438	BSS01438_feature_55	1	1	1
BSS01438	BSS01438_feature_56	1	1	1
BSS01438	BSS01438_feature_57	1	1	2
BSS01438	BSS01438_feature_58	1	1	2
BSS01438	BSS01438_feature_59	1	1	4
BSS01446	BSS01446_feature_0	125	573	9	FOXF1;FOXJ2;FOXJ3;FOXK1;FOXN3;FOXO3;ZNF384
BSS01446	BSS01446_feature_1	5	10	1	ZNF610
BSS01446	BSS01446_feature_2	70	103	20	E2F6;GLIS2;GLIS3;KLF10;KLF4;KLF5;KLF7;KLF9;MAZ;PATZ1;RREB1;SP1;SP2;VEZF1;WT1;ZNF148;ZNF263;ZNF281;ZNF740
BSS01446	BSS01446_feature_3	8	12	10	EGR1;EGR2;EGR3;KLF11;KLF16;KLF3;SP3
BSS01446	BSS01446_feature_4	2	3	1	ZSCAN4
BSS01446	BSS01446_feature_5	8	12	2	HOXA10;HOXA13
BSS01446	BSS01446_feature_6	4	5	1	RUNX1
BSS01446	BSS01446_feature_7	4	5	1	YY1
BSS01446	BSS01446_feature_8	9	10	2	STAT5B;ZBTB26
BSS01446	BSS01446_feature_9	12	14	1	STAT2
BSS01446	BSS01446_feature_10	7	8	3	IKZF1;SPI1
BSS01446	BSS01446_feature_11	1	2	1
BSS01446	BSS01446_feature_12	3	3	1	ZNF528
BSS01446	BSS01446_feature_13	4	4	3	PLAGL2;ZNF692
BSS01446	BSS01446_feature_14	2	2	1	ZNF136
BSS01446	BSS01446_feature_15	1	1	1
BSS01446	BSS01446_feature_16	1	1	2
BSS01446	BSS01446_feature_17	3	3	1	GLI3
BSS01446	BSS01446_feature_18	1	1	1
BSS01446	BSS01446_feature_19	2	2	1	SOX5
BSS01446	BSS01446_feature_20	3	3	6	MGA;TBX20;TBX4
BSS01446	BSS01446_feature_21	2	2	1	ETV6
BSS01446	BSS01446_feature_22	3	3	1	ZNF682
BSS01446	BSS01446_feature_23	2	2	2	LEF1
BSS01446	BSS01446_feature_24	1	1	1
BSS01446	BSS01446_feature_25	1	1	2
BSS01446	BSS01446_feature_26	1	1	1
BSS01446	BSS01446_feature_27	5	5	1	ZNF680
BSS01446	BSS01446_feature_28	1	1	1
BSS01446	BSS01446_feature_29	2	2	1	SOX17
BSS01446	BSS01446_feature_30	1	1	1
BSS01446	BSS01446_feature_31	1	1	2
BSS01446	BSS01446_feature_32	1	1	1
BSS01446	BSS01446_feature_33	1	1	1
BSS01446	BSS01446_feature_34	4	4	1	NRF1
BSS01446	BSS01446_feature_35	2	2	1	MAFF
BSS01446	BSS01446_feature_36	1	1	2
BSS01446	BSS01446_feature_37	1	1	1
BSS01446	BSS01446_feature_38	3	3	1	ZNF24
BSS01446	BSS01446_feature_39	5	5	2	MEF2A;MEF2C
BSS01446	BSS01446_feature_40	1	1	1
BSS01446	BSS01446_feature_41	2	2	1	MZF1
BSS01446	BSS01446_feature_42	2	2	2	ZEB1
BSS01446	BSS01446_feature_43	3	3	1	ZBTB14
BSS01446	BSS01446_feature_44	1	1	1
BSS01446	BSS01446_feature_45	1	1	2
BSS01446	BSS01446_feature_46	2	2	1	ZNF707
BSS01446	BSS01446_feature_47	2	2	2	ELF2;ELF4
BSS01446	BSS01446_feature_48	5	5	2	ZBTB7B;ZBTB7C
BSS01446	BSS01446_feature_49	1	1	1
BSS01446	BSS01446_feature_50	4	4	1	ZNF341
BSS01446	BSS01446_feature_51	3	3	1	ZNF449
BSS01446	BSS01446_feature_52	1	1	1
BSS01446	BSS01446_feature_53	2	2	1	ZNF574
BSS01446	BSS01446_feature_54	1	1	2
BSS01446	BSS01446_feature_55	1	1	1
BSS01446	BSS01446_feature_56	3	3	5	RARB;RARG
BSS01446	BSS01446_feature_57	1	1	1
BSS01446	BSS01446_feature_58	3	3	1	SOX4
BSS01446	BSS01446_feature_59	2	2	8	CREM
BSS01446	BSS01446_feature_60	1	1	1
BSS01446	BSS01446_feature_61	1	1	1
BSS01446	BSS01446_feature_62	1	1	1
BSS01446	BSS01446_feature_63	1	1	2
BSS01446	BSS01446_feature_64	1	1	1
BSS01446	BSS01446_feature_65	1	1	1
BSS01446	BSS01446_feature_66	1	1	1
BSS01446	BSS01446_feature_67	1	1	2
BSS01446	BSS01446_feature_68	1	1	1
BSS01446	BSS01446_feature_69	2	2	1	ZNF140
BSS01446	BSS01446_feature_70	1	1	1
BSS01446	BSS01446_feature_71	1	1	1
BSS01446	BSS01446_feature_72	1	1	1
BSS01446	BSS01446_feature_73	1	1	1
BSS01446	BSS01446_feature_74	1	1	1
BSS01446	BSS01446_feature_75	1	1	3
BSS01446	BSS01446_feature_76	1	1	1
BSS01446	BSS01446_feature_77	1	1	1
BSS01446	BSS01446_feature_78	1	1	2
BSS01446	BSS01446_feature_79	1	1	1
BSS01446	BSS01446_feature_80	1	1	1
BSS01456	BSS01456_feature_0	148	528	7	FOXF1;HOXA10;HOXA13;HOXB13;HOXD13;HOXD9;ZNF384
BSS01456	BSS01456_feature_1	14	36	1	FOXO3
BSS01456	BSS01456_feature_2	25	40	22	EGR1;GLI3;KLF11;KLF16;KLF2;KLF4;KLF5;KLF6;KLF9;RREB1;SP3;SP8
BSS01456	BSS01456_feature_3	5	8	4	GLIS1;GLIS3;VEZF1;ZNF740
BSS01456	BSS01456_feature_4	4	7	2	FOXQ1
BSS01456	BSS01456_feature_5	3	5	1	GLIS2
BSS01456	BSS01456_feature_6	4	6	1	YY2
BSS01456	BSS01456_feature_7	2	3	1	RUNX1
BSS01456	BSS01456_feature_8	8	9	10	ATF7;CREB3;CREB3L4;CREM;FOS;JDP2;JUNB
BSS01456	BSS01456_feature_9	11	12	8	EHF;ELF1;ERG;ETV1;GABPA;IKZF1;SPI1
BSS01456	BSS01456_feature_10	1	2	1
BSS01456	BSS01456_feature_11	2	3	3	E2F1;E2F4
BSS01456	BSS01456_feature_12	7	8	13	ELF2;ELF4;ELK1;ELK3;ELK4;ERF;ETS1;ETS2;ETV3;ETV5;FLI1;ZBTB7A
BSS01456	BSS01456_feature_13	7	8	1	STAT2
BSS01456	BSS01456_feature_14	1	1	1
BSS01456	BSS01456_feature_15	2	2	2	ZBTB18
BSS01456	BSS01456_feature_16	3	3	7	SOX13;SOX17;SOX3
BSS01456	BSS01456_feature_17	1	1	2
BSS01456	BSS01456_feature_18	2	2	1	PRDM5
BSS01456	BSS01456_feature_19	1	1	1
BSS01456	BSS01456_feature_20	1	1	1
BSS01456	BSS01456_feature_21	1	1	1
BSS01456	BSS01456_feature_22	1	1	1
BSS01456	BSS01456_feature_23	1	1	1
BSS01456	BSS01456_feature_24	1	1	1
BSS01456	BSS01456_feature_25	3	3	1	ZNF684
BSS01456	BSS01456_feature_26	1	1	1
BSS01456	BSS01456_feature_27	1	1	1
BSS01456	BSS01456_feature_28	3	3	1	HINFP
BSS01456	BSS01456_feature_29	4	4	1	ZNF449
BSS01456	BSS01456_feature_30	2	2	2	FOXO4
BSS01456	BSS01456_feature_31	2	2	1	ZNF680
BSS01456	BSS01456_feature_32	2	2	4	IRF3
BSS01456	BSS01456_feature_33	5	5	2	STAT5A;STAT5B
BSS01456	BSS01456_feature_34	1	1	1
BSS01456	BSS01456_feature_35	2	2	1	ZNF610
BSS01456	BSS01456_feature_36	1	1	1
BSS01456	BSS01456_feature_37	1	1	1
BSS01456	BSS01456_feature_38	1	1	1
BSS01456	BSS01456_feature_39	1	1	1
BSS01456	BSS01456_feature_40	3	3	1	ARID3A
BSS01456	BSS01456_feature_41	1	1	1
BSS01456	BSS01456_feature_42	1	1	1
BSS01456	BSS01456_feature_43	2	2	1	ZNF418
BSS01456	BSS01456_feature_44	3	3	8	NR2F1;RXRB
BSS01456	BSS01456_feature_45	1	1	1
BSS01456	BSS01456_feature_46	1	1	1
BSS01456	BSS01456_feature_47	1	1	2
BSS01456	BSS01456_feature_48	4	4	2	MEF2A
BSS01456	BSS01456_feature_49	2	2	2	TBX2;TBX3
BSS01456	BSS01456_feature_50	2	2	1	ZNF582
BSS01456	BSS01456_feature_51	2	2	1	ZNF707
BSS01456	BSS01456_feature_52	2	2	1	ZNF75D
BSS01456	BSS01456_feature_53	1	1	1
BSS01456	BSS01456_feature_54	2	2	2	ZNF189;ZNF341
BSS01456	BSS01456_feature_55	2	2	1	RELA
BSS01456	BSS01456_feature_56	2	2	2	ZSCAN31
BSS01456	BSS01456_feature_57	2	2	4	NFATC1
BSS01456	BSS01456_feature_58	3	3	1	POU6F1
BSS01456	BSS01456_feature_59	1	1	1
BSS01456	BSS01456_feature_60	1	1	1
BSS01456	BSS01456_feature_61	1	1	1
BSS01456	BSS01456_feature_62	1	1	1
BSS01456	BSS01456_feature_63	2	2	1	TCFL5
BSS01456	BSS01456_feature_64	1	1	1
BSS01456	BSS01456_feature_65	1	1	1
BSS01456	BSS01456_feature_66	1	1	1
BSS01456	BSS01456_feature_67	1	1	1
BSS01456	BSS01456_feature_68	1	1	1
BSS01456	BSS01456_feature_69	1	1	1
BSS01456	BSS01456_feature_70	1	1	1
BSS01456	BSS01456_feature_71	1	1	2
BSS01456	BSS01456_feature_72	1	1	1
BSS01456	BSS01456_feature_73	2	2	5	TCF12;TCF3
BSS01456	BSS01456_feature_74	1	1	1
BSS01456	BSS01456_feature_75	1	1	1
BSS01456	BSS01456_feature_76	1	1	1
BSS01456	BSS01456_feature_77	1	1	1
BSS01456	BSS01456_feature_78	3	3	1	FOXK1
BSS01456	BSS01456_feature_79	1	1	1
BSS01456	BSS01456_feature_80	1	1	1
BSS01456	BSS01456_feature_81	1	1	1
BSS01456	BSS01456_feature_82	1	1	1
BSS01456	BSS01456_feature_83	1	1	1
BSS01456	BSS01456_feature_84	1	1	1
BSS01460	BSS01460_feature_0	62	452	4	FOXJ2;FOXK2;FOXO3;ZNF384
BSS01460	BSS01460_feature_1	81	126	23	E2F6;EGR1;KLF10;KLF11;KLF13;KLF15;KLF3;KLF4;KLF5;KLF6;KLF9;MAZ;PATZ1;RREB1;SP1;SP2;SP3;VEZF1;ZNF148;ZNF263;ZNF281;ZNF740
BSS01460	BSS01460_feature_2	1	3	1
BSS01460	BSS01460_feature_3	5	8	1	FOXJ3
BSS01460	BSS01460_feature_4	3	4	1	HOXA10
BSS01460	BSS01460_feature_5	1	2	1
BSS01460	BSS01460_feature_6	4	6	3	RBPJ;STAT5B
BSS01460	BSS01460_feature_7	8	10	1	STAT2
BSS01460	BSS01460_feature_8	2	2	1	ZNF784
BSS01460	BSS01460_feature_9	1	1	1
BSS01460	BSS01460_feature_10	2	2	1	BCL6B
BSS01460	BSS01460_feature_11	1	1	1
BSS01460	BSS01460_feature_12	1	1	2
BSS01460	BSS01460_feature_13	6	6	2	MEF2A;MEF2C
BSS01460	BSS01460_feature_14	1	1	1
BSS01460	BSS01460_feature_15	2	2	1	TCF7L1
BSS01460	BSS01460_feature_16	1	1	1
BSS01460	BSS01460_feature_17	2	2	1	IRF9
BSS01460	BSS01460_feature_18	1	1	1
BSS01460	BSS01460_feature_19	2	2	1	HINFP
BSS01460	BSS01460_feature_20	2	2	2	RARG
BSS01460	BSS01460_feature_21	3	3	1	YY1
BSS01460	BSS01460_feature_22	4	4	1	ZNF692
BSS01460	BSS01460_feature_23	7	7	9	ATF3;ATF7;CREB3L4;CREB5;CREM;FOS;JDP2;JUNB
BSS01460	BSS01460_feature_24	2	2	1	ZBTB7B
BSS01460	BSS01460_feature_25	2	2	1	NR4A1
BSS01460	BSS01460_feature_26	1	1	3
BSS01460	BSS01460_feature_27	2	2	1	ZNF140
BSS01460	BSS01460_feature_28	1	1	1
BSS01460	BSS01460_feature_29	1	1	2
BSS01460	BSS01460_feature_30	2	2	1	OSR2
BSS01460	BSS01460_feature_31	5	5	2	SREBF1;SREBF2
BSS01460	BSS01460_feature_32	1	1	1
BSS01460	BSS01460_feature_33	4	4	1	MZF1
BSS01460	BSS01460_feature_34	1	1	1
BSS01460	BSS01460_feature_35	3	3	1	NFYC
BSS01460	BSS01460_feature_36	4	4	1	ZNF680
BSS01460	BSS01460_feature_37	3	3	1	ZNF528
BSS01460	BSS01460_feature_38	2	2	1	ZBTB6
BSS01460	BSS01460_feature_39	1	1	2
BSS01460	BSS01460_feature_40	1	1	1
BSS01460	BSS01460_feature_41	1	1	1
BSS01460	BSS01460_feature_42	2	2	1	ZIC1
BSS01460	BSS01460_feature_43	1	1	1
BSS01460	BSS01460_feature_44	2	2	1	ZNF410
BSS01460	BSS01460_feature_45	1	1	1
BSS01460	BSS01460_feature_46	1	1	1
BSS01460	BSS01460_feature_47	1	1	1
BSS01460	BSS01460_feature_48	1	1	1
BSS01460	BSS01460_feature_49	1	1	1
BSS01460	BSS01460_feature_50	2	2	1	STAT5A
BSS01460	BSS01460_feature_51	1	1	7
BSS01460	BSS01460_feature_52	1	1	1
BSS01460	BSS01460_feature_53	1	1	1
BSS01460	BSS01460_feature_54	1	1	1
BSS01460	BSS01460_feature_55	2	2	1	RUNX1
BSS01460	BSS01460_feature_56	1	1	1
BSS01460	BSS01460_feature_57	1	1	1
BSS01460	BSS01460_feature_58	3	3	4	MAFK
BSS01460	BSS01460_feature_59	1	1	1
BSS01460	BSS01460_feature_60	2	2	2	PITX2
BSS01460	BSS01460_feature_61	1	1	1
BSS01460	BSS01460_feature_62	1	1	1
BSS01460	BSS01460_feature_63	1	1	3
BSS01460	BSS01460_feature_64	1	1	2
BSS01460	BSS01460_feature_65	1	1	1
BSS01460	BSS01460_feature_66	1	1	1
BSS01460	BSS01460_feature_67	1	1	1
BSS01460	BSS01460_feature_68	1	1	1
BSS01483	BSS01483_feature_0	199	468	1	ZNF384
BSS01483	BSS01483_feature_1	9	20	8	GLIS3;MAZ;VEZF1;WT1;ZNF148;ZNF281;ZNF740
BSS01483	BSS01483_feature_2	1	5	1
BSS01483	BSS01483_feature_3	1	5	1
BSS01483	BSS01483_feature_4	5	13	3	KLF4;KLF5;KLF9
BSS01483	BSS01483_feature_5	10	15	1	FOXO3
BSS01483	BSS01483_feature_6	7	13	1	RREB1
BSS01483	BSS01483_feature_7	16	21	2	HOXA10;HOXD9
BSS01483	BSS01483_feature_8	8	9	1	ZBTB26
BSS01483	BSS01483_feature_9	11	13	1	STAT2
BSS01483	BSS01483_feature_10	1	2	1
BSS01483	BSS01483_feature_11	2	3	1	ZNF680
BSS01483	BSS01483_feature_12	2	3	1	EGR1
BSS01483	BSS01483_feature_13	11	12	3	MEF2A;MEF2C
BSS01483	BSS01483_feature_14	2	2	1	IRF1
BSS01483	BSS01483_feature_15	1	1	1
BSS01483	BSS01483_feature_16	2	2	2	ELF4
BSS01483	BSS01483_feature_17	1	1	2
BSS01483	BSS01483_feature_18	1	1	2
BSS01483	BSS01483_feature_19	3	3	9	CREB3L4;CREM
BSS01483	BSS01483_feature_20	2	2	1	ZNF768
BSS01483	BSS01483_feature_21	1	1	1
BSS01483	BSS01483_feature_22	9	9	2	FOXJ2;FOXQ1
BSS01483	BSS01483_feature_23	2	2	1	FOXD2
BSS01483	BSS01483_feature_24	2	2	4	E2F3
BSS01483	BSS01483_feature_25	2	2	2	POU6F1
BSS01483	BSS01483_feature_26	2	2	1	MSANTD3
BSS01483	BSS01483_feature_27	2	2	3	GLI3
BSS01483	BSS01483_feature_28	2	2	1	SOX11
BSS01483	BSS01483_feature_29	7	7	2	ARID3B;LMX1B
BSS01483	BSS01483_feature_30	4	4	2	YY1;ZNF675
BSS01483	BSS01483_feature_31	3	3	2	E2F7;E2F8
BSS01483	BSS01483_feature_32	3	3	1	ZNF24
BSS01483	BSS01483_feature_33	1	1	1
BSS01483	BSS01483_feature_34	1	1	1
BSS01483	BSS01483_feature_35	3	3	1	MZF1
BSS01483	BSS01483_feature_36	1	1	1
BSS01483	BSS01483_feature_37	4	4	1	STAT5A
BSS01483	BSS01483_feature_38	1	1	1
BSS01483	BSS01483_feature_39	2	2	1	FOXK1
BSS01483	BSS01483_feature_40	1	1	1
BSS01483	BSS01483_feature_41	6	6	5	IRF3;IRF5;IRF6;IRF8;IRF9
BSS01483	BSS01483_feature_42	3	3	10	E2F6
BSS01483	BSS01483_feature_43	3	3	1	FOXJ3
BSS01483	BSS01483_feature_44	2	2	1	ZNF528
BSS01483	BSS01483_feature_45	1	1	3
BSS01483	BSS01483_feature_46	3	3	2	NFYA;NFYC
BSS01483	BSS01483_feature_47	1	1	1
BSS01483	BSS01483_feature_48	1	1	1
BSS01483	BSS01483_feature_49	1	1	1
BSS01483	BSS01483_feature_50	1	1	1
BSS01483	BSS01483_feature_51	1	1	1
BSS01483	BSS01483_feature_52	1	1	1
BSS01483	BSS01483_feature_53	1	1	1
BSS01483	BSS01483_feature_54	1	1	2
BSS01483	BSS01483_feature_55	1	1	1
BSS01483	BSS01483_feature_56	1	1	2
BSS01483	BSS01483_feature_57	1	1	1
BSS01483	BSS01483_feature_58	1	1	2
BSS01483	BSS01483_feature_59	1	1	1
BSS01483	BSS01483_feature_60	1	1	1
BSS01483	BSS01483_feature_61	1	1	2
BSS01483	BSS01483_feature_62	2	2	2	NFAT5
BSS01483	BSS01483_feature_63	2	2	3	ZNF75D
BSS01483	BSS01483_feature_64	1	1	1
BSS01483	BSS01483_feature_65	2	2	1	BCL6B
BSS01483	BSS01483_feature_66	1	1	1
BSS01483	BSS01483_feature_67	1	1	1
BSS01483	BSS01483_feature_68	3	3	1	ZNF449
BSS01483	BSS01483_feature_69	1	1	1
BSS01483	BSS01483_feature_70	2	2	2	MEIS2;PBX2
BSS01483	BSS01483_feature_71	1	1	1
BSS01483	BSS01483_feature_72	1	1	1
BSS01483	BSS01483_feature_73	1	1	1
BSS01483	BSS01483_feature_74	1	1	1
BSS01483	BSS01483_feature_75	1	1	1
BSS01483	BSS01483_feature_76	1	1	1
BSS01483	BSS01483_feature_77	2	2	1	ZNF582
BSS01483	BSS01483_feature_78	2	2	1	ZNF136
BSS01483	BSS01483_feature_79	1	1	1
BSS01483	BSS01483_feature_80	1	1	1
BSS01483	BSS01483_feature_81	1	1	1
BSS01483	BSS01483_feature_82	2	2	1	ZNF684
BSS01483	BSS01483_feature_83	1	1	8
BSS01483	BSS01483_feature_84	1	1	1
BSS01483	BSS01483_feature_85	1	1	3
BSS01483	BSS01483_feature_86	1	1	1
BSS01483	BSS01483_feature_87	1	1	1
BSS01483	BSS01483_feature_88	1	1	1
BSS01483	BSS01483_feature_89	1	1	1
BSS01483	BSS01483_feature_90	1	1	1
BSS01483	BSS01483_feature_91	1	1	1
BSS01483	BSS01483_feature_92	1	1	1
BSS01483	BSS01483_feature_93	1	1	1
BSS01483	BSS01483_feature_94	1	1	1
BSS01506	BSS01506_feature_0	195	401	1	ZNF384
BSS01506	BSS01506_feature_1	17	52	23	E2F6;EGR1;GLIS2;KLF10;KLF15;KLF4;KLF7;KLF9;MAZ;PATZ1;ZNF148
BSS01506	BSS01506_feature_2	16	20	6	FOXJ3;FOXK2;FOXO3;FOXO4;FOXP1
BSS01506	BSS01506_feature_3	2	4	4	RARA
BSS01506	BSS01506_feature_4	4	5	3	SREBF1;SREBF2
BSS01506	BSS01506_feature_5	1	2	1
BSS01506	BSS01506_feature_6	13	14	2	IRF1;STAT2
BSS01506	BSS01506_feature_7	3	3	1	MAFF
BSS01506	BSS01506_feature_8	17	17	3	MEF2A;MEF2C;MEF2D
BSS01506	BSS01506_feature_9	1	1	1
BSS01506	BSS01506_feature_10	3	3	1	RREB1
BSS01506	BSS01506_feature_11	1	1	1
BSS01506	BSS01506_feature_12	2	2	2	NFATC1
BSS01506	BSS01506_feature_13	2	2	1	ZNF528
BSS01506	BSS01506_feature_14	1	1	1
BSS01506	BSS01506_feature_15	2	2	4	NFIL3
BSS01506	BSS01506_feature_16	1	1	1
BSS01506	BSS01506_feature_17	1	1	1
BSS01506	BSS01506_feature_18	1	1	1
BSS01506	BSS01506_feature_19	1	1	1
BSS01506	BSS01506_feature_20	1	1	1
BSS01506	BSS01506_feature_21	1	1	1
BSS01506	BSS01506_feature_22	5	5	2	FOXJ2;FOXN3
BSS01506	BSS01506_feature_23	1	1	1
BSS01506	BSS01506_feature_24	2	2	1	SATB1
BSS01506	BSS01506_feature_25	1	1	1
BSS01506	BSS01506_feature_26	1	1	1
BSS01506	BSS01506_feature_27	1	1	1
BSS01506	BSS01506_feature_28	1	1	4
BSS01506	BSS01506_feature_29	1	1	1
BSS01506	BSS01506_feature_30	1	1	1
BSS01506	BSS01506_feature_31	1	1	1
BSS01506	BSS01506_feature_32	3	3	3	ESRRA;RORA
BSS01506	BSS01506_feature_33	1	1	1
BSS01506	BSS01506_feature_34	2	2	1	YY1
BSS01506	BSS01506_feature_35	1	1	1
BSS01506	BSS01506_feature_36	1	1	1
BSS01506	BSS01506_feature_37	1	1	1
BSS01506	BSS01506_feature_38	1	1	1
BSS01506	BSS01506_feature_39	1	1	1
BSS01506	BSS01506_feature_40	2	2	2	IRF3
BSS01506	BSS01506_feature_41	2	2	1	ZNF24
BSS01506	BSS01506_feature_42	1	1	1
BSS01506	BSS01506_feature_43	1	1	1
BSS01506	BSS01506_feature_44	1	1	1
BSS01506	BSS01506_feature_45	1	1	1
BSS01506	BSS01506_feature_46	1	1	2
BSS01506	BSS01506_feature_47	1	1	4
BSS01506	BSS01506_feature_48	1	1	1
BSS01506	BSS01506_feature_49	1	1	1
BSS01506	BSS01506_feature_50	1	1	2
BSS01506	BSS01506_feature_51	1	1	1
BSS01536	BSS01536_feature_0	21	40	18	E2F2;E2F3;E2F4;E2F6;E2F7;GLIS3;KLF10;KLF12;KLF4;KLF7;KLF9;PATZ1;SP1;SP4;VEZF1;ZNF740
BSS01536	BSS01536_feature_1	145	260	3	HOXA10;HOXB13;ZNF384
BSS01536	BSS01536_feature_2	12	22	5	FOXN3;FOXO3
BSS01536	BSS01536_feature_3	9	14	14	ELF2;ELF4;ELK1;ELK3;ELK4;ERF;ETS1;ETS2;ETV3;ETV4;ETV5;ETV6;FLI1;ZBTB7A
BSS01536	BSS01536_feature_4	2	3	1	RUNX3
BSS01536	BSS01536_feature_5	4	5	9	CREB3L4;CREM;JUN;JUNB
BSS01536	BSS01536_feature_6	1	2	1
BSS01536	BSS01536_feature_7	4	6	2	RREB1;ZNF449
BSS01536	BSS01536_feature_8	3	4	4	KLF3;KLF6
BSS01536	BSS01536_feature_9	6	8	5	MAZ;WT1;ZNF148;ZNF281
BSS01536	BSS01536_feature_10	2	3	1	YY1
BSS01536	BSS01536_feature_11	3	4	1	ZNF684
BSS01536	BSS01536_feature_12	1	1	1
BSS01536	BSS01536_feature_13	3	3	1	MAFF
BSS01536	BSS01536_feature_14	1	1	2
BSS01536	BSS01536_feature_15	3	3	1	ZNF528
BSS01536	BSS01536_feature_16	1	1	1
BSS01536	BSS01536_feature_17	20	20	3	MEF2A;MEF2C;MEF2D
BSS01536	BSS01536_feature_18	3	3	1	FOXJ2
BSS01536	BSS01536_feature_19	3	3	1	GLI3
BSS01536	BSS01536_feature_20	5	5	1	FOXJ3
BSS01536	BSS01536_feature_21	1	1	1
BSS01536	BSS01536_feature_22	1	1	1
BSS01536	BSS01536_feature_23	2	2	2	NFYA;NFYC
BSS01536	BSS01536_feature_24	1	1	1
BSS01536	BSS01536_feature_25	1	1	5
BSS01536	BSS01536_feature_26	8	8	1	STAT2
BSS01536	BSS01536_feature_27	3	3	2	TFAP2A;TFAP2C
BSS01536	BSS01536_feature_28	3	3	1	LIN54
BSS01536	BSS01536_feature_29	2	2	1	ZNF136
BSS01536	BSS01536_feature_30	5	5	1	IRF1
BSS01536	BSS01536_feature_31	2	2	1	PRDM1
BSS01536	BSS01536_feature_32	1	1	1
BSS01536	BSS01536_feature_33	2	2	1	ZNF680
BSS01536	BSS01536_feature_34	3	3	1	STAT5A
BSS01536	BSS01536_feature_35	2	2	3	ELF1
BSS01536	BSS01536_feature_36	1	1	2
BSS01536	BSS01536_feature_37	1	1	2
BSS01536	BSS01536_feature_38	1	1	1
BSS01536	BSS01536_feature_39	2	2	1	ARID3A
BSS01536	BSS01536_feature_40	2	2	1	ZNF211
BSS01536	BSS01536_feature_41	1	1	1
BSS01536	BSS01536_feature_42	1	1	1
BSS01536	BSS01536_feature_43	1	1	1
BSS01536	BSS01536_feature_44	1	1	1
BSS01536	BSS01536_feature_45	2	2	1	ZNF652
BSS01536	BSS01536_feature_46	2	2	2	MEIS2;PBX2
BSS01536	BSS01536_feature_47	1	1	1
BSS01536	BSS01536_feature_48	1	1	2
BSS01536	BSS01536_feature_49	1	1	1
BSS01536	BSS01536_feature_50	1	1	1
BSS01536	BSS01536_feature_51	1	1	4
BSS01536	BSS01536_feature_52	1	1	1
BSS01536	BSS01536_feature_53	1	1	1
BSS01536	BSS01536_feature_54	1	1	1
BSS01536	BSS01536_feature_55	1	1	1
BSS01536	BSS01536_feature_56	1	1	1
BSS01536	BSS01536_feature_57	1	1	1
BSS01536	BSS01536_feature_58	1	1	1
BSS01536	BSS01536_feature_59	1	1	1
BSS01536	BSS01536_feature_60	1	1	1
BSS01536	BSS01536_feature_61	1	1	1
BSS01536	BSS01536_feature_62	1	1	1
BSS01536	BSS01536_feature_63	1	1	1
BSS01536	BSS01536_feature_64	1	1	1
BSS01536	BSS01536_feature_65	1	1	1
BSS01536	BSS01536_feature_66	1	1	1
BSS01536	BSS01536_feature_67	1	1	1
BSS01536	BSS01536_feature_68	1	1	1
BSS01536	BSS01536_feature_69	1	1	1
BSS01542	BSS01542_feature_0	261	426	1	ZNF384
BSS01542	BSS01542_feature_1	12	24	14	E2F6;GLI3;GLIS3;KLF15;KLF4;KLF9;PATZ1;ZNF740
BSS01542	BSS01542_feature_2	21	29	7	FOXF1;FOXJ3;FOXK2;FOXO1;FOXO3
BSS01542	BSS01542_feature_3	3	5	1	RREB1
BSS01542	BSS01542_feature_4	1	2	1
BSS01542	BSS01542_feature_5	3	4	2	E2F4;ZNF417
BSS01542	BSS01542_feature_6	1	2	1
BSS01542	BSS01542_feature_7	4	5	3	ELF1;SPI1
BSS01542	BSS01542_feature_8	5	6	1	ZBTB26
BSS01542	BSS01542_feature_9	1	2	2
BSS01542	BSS01542_feature_10	1	2	1
BSS01542	BSS01542_feature_11	3	4	1	ZNF680
BSS01542	BSS01542_feature_12	24	27	4	HOXA10;HOXA13;HOXD9
BSS01542	BSS01542_feature_13	1	2	1
BSS01542	BSS01542_feature_14	1	1	1
BSS01542	BSS01542_feature_15	14	14	3	MEF2A;MEF2C;MEF2D
BSS01542	BSS01542_feature_16	4	4	1	FOXJ2
BSS01542	BSS01542_feature_17	1	1	1
BSS01542	BSS01542_feature_18	2	2	3	GATA6;TRPS1
BSS01542	BSS01542_feature_19	1	1	1
BSS01542	BSS01542_feature_20	2	2	6	CREB3L4
BSS01542	BSS01542_feature_21	1	1	1
BSS01542	BSS01542_feature_22	1	1	2
BSS01542	BSS01542_feature_23	1	1	1
BSS01542	BSS01542_feature_24	1	1	1
BSS01542	BSS01542_feature_25	2	2	1	YY1
BSS01542	BSS01542_feature_26	1	1	1
BSS01542	BSS01542_feature_27	5	5	1	STAT2
BSS01542	BSS01542_feature_28	1	1	3
BSS01542	BSS01542_feature_29	2	2	1	ZNF263
BSS01542	BSS01542_feature_30	1	1	1
BSS01542	BSS01542_feature_31	1	1	1
BSS01542	BSS01542_feature_32	1	1	1
BSS01542	BSS01542_feature_33	2	2	1	PRRX1
BSS01542	BSS01542_feature_34	1	1	2
BSS01542	BSS01542_feature_35	1	1	2
BSS01542	BSS01542_feature_36	2	2	1	OSR2
BSS01542	BSS01542_feature_37	2	2	1	IRF1
BSS01542	BSS01542_feature_38	1	1	2
BSS01542	BSS01542_feature_39	1	1	2
BSS01542	BSS01542_feature_40	1	1	1
BSS01542	BSS01542_feature_41	1	1	2
BSS01542	BSS01542_feature_42	1	1	1
BSS01542	BSS01542_feature_43	2	2	1	ZNF136
BSS01542	BSS01542_feature_44	1	1	1
BSS01542	BSS01542_feature_45	1	1	1
BSS01542	BSS01542_feature_46	1	1	1
BSS01542	BSS01542_feature_47	1	1	5
BSS01542	BSS01542_feature_48	1	1	1
BSS01542	BSS01542_feature_49	1	1	1
BSS01542	BSS01542_feature_50	1	1	1
BSS01542	BSS01542_feature_51	1	1	1
BSS01542	BSS01542_feature_52	2	2	1	MAFF
BSS01542	BSS01542_feature_53	1	1	1
BSS01542	BSS01542_feature_54	2	2	1	ZNF24
BSS01542	BSS01542_feature_55	2	2	1	ZNF93
BSS01542	BSS01542_feature_56	1	1	1
BSS01542	BSS01542_feature_57	1	1	1
BSS01542	BSS01542_feature_58	1	1	1
BSS01542	BSS01542_feature_59	1	1	1
BSS01542	BSS01542_feature_60	1	1	1
BSS01542	BSS01542_feature_61	1	1	1
BSS01542	BSS01542_feature_62	1	1	1
BSS01549	BSS01549_feature_0	99	226	1	ZNF384
BSS01549	BSS01549_feature_1	7	24	2	KLF5;KLF9
BSS01549	BSS01549_feature_2	18	30	12	E2F6;GLIS3;PATZ1;RREB1;SP4;ZNF740
BSS01549	BSS01549_feature_3	10	15	2	FOXO3
BSS01549	BSS01549_feature_4	5	6	3	STAT3;STAT5A;STAT5B
BSS01549	BSS01549_feature_5	1	2	1
BSS01549	BSS01549_feature_6	5	7	1	RUNX1
BSS01549	BSS01549_feature_7	10	11	2	FOXF1;FOXJ3
BSS01549	BSS01549_feature_8	7	8	4	MAZ;ZNF148;ZNF263;ZNF281
BSS01549	BSS01549_feature_9	3	4	1	GLI3
BSS01549	BSS01549_feature_10	6	7	1	ZBTB26
BSS01549	BSS01549_feature_11	1	2	1
BSS01549	BSS01549_feature_12	1	2	1
BSS01549	BSS01549_feature_13	8	9	1	STAT2
BSS01549	BSS01549_feature_14	21	22	3	HOXA10;HOXB13;HOXD13
BSS01549	BSS01549_feature_15	3	3	2	IRF3;IRF9
BSS01549	BSS01549_feature_16	6	6	1	ZNF136
BSS01549	BSS01549_feature_17	2	2	1	PBX1
BSS01549	BSS01549_feature_18	2	2	1	FOXJ2
BSS01549	BSS01549_feature_19	1	1	1
BSS01549	BSS01549_feature_20	3	3	1	ZNF680
BSS01549	BSS01549_feature_21	4	4	6	ATF3;ATF7;CREB3L4;CREB5;CREM;JUNB
BSS01549	BSS01549_feature_22	1	1	1
BSS01549	BSS01549_feature_23	1	1	1
BSS01549	BSS01549_feature_24	3	3	1	LEF1
BSS01549	BSS01549_feature_25	1	1	1
BSS01549	BSS01549_feature_26	2	2	1	HOXC9
BSS01549	BSS01549_feature_27	3	3	2	NFYC
BSS01549	BSS01549_feature_28	1	1	1
BSS01549	BSS01549_feature_29	1	1	1
BSS01549	BSS01549_feature_30	3	3	1	LIN54
BSS01549	BSS01549_feature_31	1	1	1
BSS01549	BSS01549_feature_32	1	1	1
BSS01549	BSS01549_feature_33	1	1	1
BSS01549	BSS01549_feature_34	1	1	1
BSS01549	BSS01549_feature_35	5	5	2	ARID3B
BSS01549	BSS01549_feature_36	2	2	1	MZF1
BSS01549	BSS01549_feature_37	3	3	1	PRDM15
BSS01549	BSS01549_feature_38	3	3	1	PRDM5
BSS01549	BSS01549_feature_39	3	3	3	E2F4;E2F7
BSS01549	BSS01549_feature_40	5	5	1	LMX1B
BSS01549	BSS01549_feature_41	3	3	1	ZNF707
BSS01549	BSS01549_feature_42	3	3	2	MEIS2;PBX2
BSS01549	BSS01549_feature_43	1	1	2
BSS01549	BSS01549_feature_44	1	1	1
BSS01549	BSS01549_feature_45	1	1	1
BSS01549	BSS01549_feature_46	1	1	1
BSS01549	BSS01549_feature_47	1	1	1
BSS01549	BSS01549_feature_48	2	2	1	ZNF354C
BSS01549	BSS01549_feature_49	4	4	1	ZNF449
BSS01549	BSS01549_feature_50	3	3	2	NFAT5;NFATC1
BSS01549	BSS01549_feature_51	1	1	1
BSS01549	BSS01549_feature_52	1	1	1
BSS01549	BSS01549_feature_53	1	1	1
BSS01549	BSS01549_feature_54	2	2	1	ARID3A
BSS01549	BSS01549_feature_55	6	6	3	MEF2A;MEF2C
BSS01549	BSS01549_feature_56	1	1	1
BSS01549	BSS01549_feature_57	2	2	1	POU2F1
BSS01549	BSS01549_feature_58	3	3	2	KLF13;KLF16
BSS01549	BSS01549_feature_59	6	6	12	ELF4;ELK1;ELK3;ELK4;ERF;ETS1;ETV3;ETV4;ETV5;ETV6
BSS01549	BSS01549_feature_60	1	1	1
BSS01549	BSS01549_feature_61	2	2	2	MSX1
BSS01549	BSS01549_feature_62	1	1	2
BSS01549	BSS01549_feature_63	1	1	1
BSS01549	BSS01549_feature_64	2	2	2	ETV1;GABPA
BSS01549	BSS01549_feature_65	1	1	1
BSS01549	BSS01549_feature_66	1	1	1
BSS01549	BSS01549_feature_67	1	1	1
BSS01549	BSS01549_feature_68	1	1	1
BSS01549	BSS01549_feature_69	1	1	2
BSS01549	BSS01549_feature_70	1	1	1
BSS01549	BSS01549_feature_71	1	1	1
BSS01549	BSS01549_feature_72	1	1	1
BSS01550	BSS01550_feature_0	114	230	8	FOXD2;FOXE1;FOXF1;FOXJ2;FOXJ3;HOXA10;ZNF384
BSS01550	BSS01550_feature_1	6	13	1	FOXO3
BSS01550	BSS01550_feature_2	8	10	6	MAZ;SP5;VEZF1;ZNF148;ZNF281;ZNF740
BSS01550	BSS01550_feature_3	9	14	2	KLF9;RREB1
BSS01550	BSS01550_feature_4	2	3	1	KLF5
BSS01550	BSS01550_feature_5	2	3	1	RUNX3
BSS01550	BSS01550_feature_6	5	6	2	GLI1;GLI2
BSS01550	BSS01550_feature_7	4	5	8	E2F6;PATZ1;TFDP1
BSS01550	BSS01550_feature_8	1	1	2
BSS01550	BSS01550_feature_9	2	2	1	ZNF24
BSS01550	BSS01550_feature_10	1	1	1
BSS01550	BSS01550_feature_11	2	2	1	ZNF680
BSS01550	BSS01550_feature_12	5	5	8	EGR1;KLF13;KLF16
BSS01550	BSS01550_feature_13	2	2	1	FOXN3
BSS01550	BSS01550_feature_14	14	14	3	MEF2A;MEF2C
BSS01550	BSS01550_feature_15	4	4	1	RUNX1
BSS01550	BSS01550_feature_16	3	3	1	HINFP
BSS01550	BSS01550_feature_17	1	1	1
BSS01550	BSS01550_feature_18	1	1	1
BSS01550	BSS01550_feature_19	2	2	1	ZNF331
BSS01550	BSS01550_feature_20	4	4	2	E2F7;E2F8
BSS01550	BSS01550_feature_21	1	1	3
BSS01550	BSS01550_feature_22	3	3	1	ZNF136
BSS01550	BSS01550_feature_23	2	2	3	NFAT5
BSS01550	BSS01550_feature_24	1	1	1
BSS01550	BSS01550_feature_25	2	2	1	PBX3
BSS01550	BSS01550_feature_26	4	4	13	ELF2;ELF4;ELK1;ELK3;ERF;ETS2;ETV3;ETV4;ETV5;ZBTB7A
BSS01550	BSS01550_feature_27	3	3	1	SOX4
BSS01550	BSS01550_feature_28	1	1	1
BSS01550	BSS01550_feature_29	2	2	5	TBX20
BSS01550	BSS01550_feature_30	1	1	1
BSS01550	BSS01550_feature_31	3	3	2	SREBF1
BSS01550	BSS01550_feature_32	1	1	1
BSS01550	BSS01550_feature_33	4	4	1	STAT2
BSS01550	BSS01550_feature_34	1	1	1
BSS01550	BSS01550_feature_35	4	4	7	ATF3;ATF7;CREM;FOS;JDP2;JUNB
BSS01550	BSS01550_feature_36	1	1	1
BSS01550	BSS01550_feature_37	1	1	1
BSS01550	BSS01550_feature_38	2	2	1	RUNX2
BSS01550	BSS01550_feature_39	1	1	2
BSS01550	BSS01550_feature_40	4	4	2	IRF1
BSS01550	BSS01550_feature_41	1	1	1
BSS01550	BSS01550_feature_42	2	2	6	HOXC12
BSS01550	BSS01550_feature_43	1	1	1
BSS01550	BSS01550_feature_44	1	1	1
BSS01550	BSS01550_feature_45	1	1	2
BSS01550	BSS01550_feature_46	1	1	1
BSS01550	BSS01550_feature_47	1	1	1
BSS01550	BSS01550_feature_48	1	1	1
BSS01550	BSS01550_feature_49	1	1	4
BSS01550	BSS01550_feature_50	1	1	1
BSS01550	BSS01550_feature_51	2	2	1	ZNF449
BSS01550	BSS01550_feature_52	2	2	3	TEAD1;TEAD2;TEAD4
BSS01550	BSS01550_feature_53	1	1	1
BSS01550	BSS01550_feature_54	2	2	1	THAP11
BSS01550	BSS01550_feature_55	1	1	1
BSS01550	BSS01550_feature_56	1	1	1
BSS01550	BSS01550_feature_57	1	1	1
BSS01550	BSS01550_feature_58	1	1	2
BSS01550	BSS01550_feature_59	2	2	1	LEF1
BSS01550	BSS01550_feature_60	1	1	1
BSS01550	BSS01550_feature_61	1	1	2
BSS01550	BSS01550_feature_62	1	1	1
BSS01550	BSS01550_feature_63	1	1	1
BSS01550	BSS01550_feature_64	1	1	1
BSS01550	BSS01550_feature_65	1	1	1
BSS01550	BSS01550_feature_66	1	1	2
BSS01550	BSS01550_feature_67	1	1	1
BSS01550	BSS01550_feature_68	1	1	1
BSS01550	BSS01550_feature_69	2	2	1	STAT5A
BSS01550	BSS01550_feature_70	1	1	1
BSS01550	BSS01550_feature_71	1	1	1
BSS01550	BSS01550_feature_72	1	1	1
BSS01550	BSS01550_feature_73	1	1	1
BSS01551	BSS01551_feature_0	134	288	1	ZNF384
BSS01551	BSS01551_feature_1	6	9	1	HOXD13
BSS01551	BSS01551_feature_2	8	13	11	E2F6;KLF15;KLF7;PATZ1;VEZF1;ZNF740
BSS01551	BSS01551_feature_3	22	33	2	SOX10;SOX4
BSS01551	BSS01551_feature_4	1	2	1
BSS01551	BSS01551_feature_5	11	13	1	STAT2
BSS01551	BSS01551_feature_6	6	11	1	FOXO3
BSS01551	BSS01551_feature_7	1	2	1
BSS01551	BSS01551_feature_8	1	2	1
BSS01551	BSS01551_feature_9	2	3	1	SREBF1
BSS01551	BSS01551_feature_10	1	2	1
BSS01551	BSS01551_feature_11	2	3	10	ELK1;ELK3;ELK4;ERF;ETS1;ETV3;ETV4;ETV5
BSS01551	BSS01551_feature_12	15	17	2	MEF2A;MEF2C
BSS01551	BSS01551_feature_13	3	3	1	ZNF680
BSS01551	BSS01551_feature_14	1	1	1
BSS01551	BSS01551_feature_15	6	6	9	ATF3;ATF7;CREB3L4;CREB5;CREM;FOS;JDP2;JUNB
BSS01551	BSS01551_feature_16	2	2	1	MSANTD3
BSS01551	BSS01551_feature_17	2	2	5	KLF11
BSS01551	BSS01551_feature_18	1	1	3
BSS01551	BSS01551_feature_19	1	1	1
BSS01551	BSS01551_feature_20	1	1	1
BSS01551	BSS01551_feature_21	1	1	1
BSS01551	BSS01551_feature_22	8	8	1	ONECUT1
BSS01551	BSS01551_feature_23	1	1	1
BSS01551	BSS01551_feature_24	2	2	1	FOXO4
BSS01551	BSS01551_feature_25	2	2	2	ZNF675
BSS01551	BSS01551_feature_26	7	7	1	LEF1
BSS01551	BSS01551_feature_27	5	5	2	NFAT5
BSS01551	BSS01551_feature_28	2	2	1	ZNF449
BSS01551	BSS01551_feature_29	3	3	3	MEIS2;PBX2
BSS01551	BSS01551_feature_30	1	1	1
BSS01551	BSS01551_feature_31	3	3	1	ZNF24
BSS01551	BSS01551_feature_32	2	2	1	ZNF816
BSS01551	BSS01551_feature_33	1	1	1
BSS01551	BSS01551_feature_34	1	1	1
BSS01551	BSS01551_feature_35	1	1	2
BSS01551	BSS01551_feature_36	2	2	4	NR2F6
BSS01551	BSS01551_feature_37	3	3	4	IRF3;IRF4;IRF9
BSS01551	BSS01551_feature_38	1	1	1
BSS01551	BSS01551_feature_39	1	1	1
BSS01551	BSS01551_feature_40	2	2	1	ZNF528
BSS01551	BSS01551_feature_41	2	2	3	ELF1
BSS01551	BSS01551_feature_42	2	2	1	EBF3
BSS01551	BSS01551_feature_43	1	1	1
BSS01551	BSS01551_feature_44	1	1	1
BSS01551	BSS01551_feature_45	1	1	1
BSS01551	BSS01551_feature_46	1	1	1
BSS01551	BSS01551_feature_47	1	1	1
BSS01551	BSS01551_feature_48	1	1	1
BSS01551	BSS01551_feature_49	1	1	1
BSS01551	BSS01551_feature_50	1	1	6
BSS01551	BSS01551_feature_51	1	1	1
BSS01551	BSS01551_feature_52	1	1	1
BSS01551	BSS01551_feature_53	1	1	1
BSS01551	BSS01551_feature_54	1	1	1
BSS01551	BSS01551_feature_55	2	2	1	ZNF707
BSS01551	BSS01551_feature_56	1	1	1
BSS01551	BSS01551_feature_57	1	1	1
BSS01551	BSS01551_feature_58	1	1	1
BSS01551	BSS01551_feature_59	1	1	1
BSS01551	BSS01551_feature_60	1	1	1
BSS01551	BSS01551_feature_61	1	1	1
BSS01551	BSS01551_feature_62	2	2	4	TFAP4
BSS01551	BSS01551_feature_63	1	1	1
BSS01551	BSS01551_feature_64	1	1	1
BSS01551	BSS01551_feature_65	1	1	2
BSS01551	BSS01551_feature_66	1	1	1
BSS01551	BSS01551_feature_67	2	2	1	MEIS1
BSS01551	BSS01551_feature_68	1	1	1
BSS01551	BSS01551_feature_69	1	1	1
BSS01551	BSS01551_feature_70	1	1	1
BSS01551	BSS01551_feature_71	1	1	1
BSS01551	BSS01551_feature_72	1	1	1
BSS01551	BSS01551_feature_73	1	1	1
BSS01551	BSS01551_feature_74	1	1	1
BSS01551	BSS01551_feature_75	1	1	1
BSS01558	BSS01558_feature_0	113	254	1	ZNF384
BSS01558	BSS01558_feature_1	11	21	2	FOXJ3;FOXO3
BSS01558	BSS01558_feature_2	3	7	8	KLF10;KLF12;KLF15;KLF7;PATZ1;SP1;SP4
BSS01558	BSS01558_feature_3	9	13	11	ELF1;ELF3;ELK1;ELK4;ERF;ETS2;ETV1;ETV3;FEV;GABPA
BSS01558	BSS01558_feature_4	5	6	1	PHOX2B
BSS01558	BSS01558_feature_5	4	5	3	VEZF1;ZNF740
BSS01558	BSS01558_feature_6	2	4	1	HINFP
BSS01558	BSS01558_feature_7	3	4	2	IRF3;IRF9
BSS01558	BSS01558_feature_8	2	3	2	FOXJ2
BSS01558	BSS01558_feature_9	3	4	1	ZNF707
BSS01558	BSS01558_feature_10	1	2	1
BSS01558	BSS01558_feature_11	2	2	3	MAZ;ZNF148
BSS01558	BSS01558_feature_12	1	1	1
BSS01558	BSS01558_feature_13	3	3	6	CREB3L4;CREM;JUNB
BSS01558	BSS01558_feature_14	4	4	2	SOX11;SOX4
BSS01558	BSS01558_feature_15	1	1	1
BSS01558	BSS01558_feature_16	2	2	3	TBX3
BSS01558	BSS01558_feature_17	7	7	2	MEIS2;PBX2
BSS01558	BSS01558_feature_18	6	6	1	ARID3B
BSS01558	BSS01558_feature_19	1	1	1
BSS01558	BSS01558_feature_20	1	1	3
BSS01558	BSS01558_feature_21	11	11	2	MEF2A
BSS01558	BSS01558_feature_22	5	5	1	GLI3
BSS01558	BSS01558_feature_23	11	11	1	HOXD9
BSS01558	BSS01558_feature_24	1	1	1
BSS01558	BSS01558_feature_25	1	1	1
BSS01558	BSS01558_feature_26	2	2	2	POU6F1
BSS01558	BSS01558_feature_27	2	2	3	HMX1
BSS01558	BSS01558_feature_28	1	1	1
BSS01558	BSS01558_feature_29	6	6	1	STAT2
BSS01558	BSS01558_feature_30	1	1	1
BSS01558	BSS01558_feature_31	2	2	2	RARB
BSS01558	BSS01558_feature_32	1	1	1
BSS01558	BSS01558_feature_33	1	1	1
BSS01558	BSS01558_feature_34	1	1	5
BSS01558	BSS01558_feature_35	1	1	1
BSS01558	BSS01558_feature_36	1	1	1
BSS01558	BSS01558_feature_37	1	1	4
BSS01558	BSS01558_feature_38	1	1	1
BSS01558	BSS01558_feature_39	2	2	1	TCFL5
BSS01558	BSS01558_feature_40	1	1	1
BSS01558	BSS01558_feature_41	4	4	1	SOX12
BSS01558	BSS01558_feature_42	1	1	1
BSS01558	BSS01558_feature_43	1	1	1
BSS01558	BSS01558_feature_44	2	2	2	YY1
BSS01558	BSS01558_feature_45	2	2	1	STAT5A
BSS01558	BSS01558_feature_46	1	1	1
BSS01558	BSS01558_feature_47	2	2	1	ZBTB26
BSS01558	BSS01558_feature_48	1	1	1
BSS01558	BSS01558_feature_49	1	1	1
BSS01558	BSS01558_feature_50	1	1	1
BSS01558	BSS01558_feature_51	2	2	1	ZNF682
BSS01558	BSS01558_feature_52	2	2	1	NFATC4
BSS01558	BSS01558_feature_53	1	1	1
BSS01558	BSS01558_feature_54	1	1	1
BSS01558	BSS01558_feature_55	2	2	1	FOXO4
BSS01558	BSS01558_feature_56	1	1	1
BSS01558	BSS01558_feature_57	1	1	1
BSS01558	BSS01558_feature_58	2	2	1	ZNF136
BSS01558	BSS01558_feature_59	1	1	1
BSS01558	BSS01558_feature_60	1	1	1
BSS01558	BSS01558_feature_61	1	1	1
BSS01558	BSS01558_feature_62	2	2	2	E2F7;E2F8
BSS01558	BSS01558_feature_63	1	1	1
BSS01558	BSS01558_feature_64	1	1	1
BSS01558	BSS01558_feature_65	1	1	1
BSS01558	BSS01558_feature_66	1	1	1
BSS01558	BSS01558_feature_67	1	1	1
BSS01558	BSS01558_feature_68	1	1	1
BSS01558	BSS01558_feature_69	1	1	1
BSS01558	BSS01558_feature_70	1	1	1
BSS01558	BSS01558_feature_71	1	1	1
BSS01558	BSS01558_feature_72	2	2	1	FOXP1
BSS01558	BSS01558_feature_73	1	1	1
BSS01558	BSS01558_feature_74	1	1	1
BSS01558	BSS01558_feature_75	1	1	2
BSS01562	BSS01562_feature_0	5	79	2	FOXO3;ZNF384
BSS01562	BSS01562_feature_1	326	575	28	E2F6;E2F7;EGR1;GLI2;GLIS2;KLF10;KLF11;KLF12;KLF15;KLF16;KLF3;KLF7;KLF9;MAZ;PATZ1;SP1;SP2;SP3;VEZF1;ZIC1;ZNF148;ZNF263;ZNF281;ZNF530;ZNF610;ZNF740
BSS01562	BSS01562_feature_2	6	8	1	ZBTB14
BSS01562	BSS01562_feature_3	2	3	1	RUNX1
BSS01562	BSS01562_feature_4	1	2	1
BSS01562	BSS01562_feature_5	4	5	1	SREBF1
BSS01562	BSS01562_feature_6	2	2	1	ZBTB26
BSS01562	BSS01562_feature_7	2	2	2	ARNTL
BSS01562	BSS01562_feature_8	3	3	1	ZNF528
BSS01562	BSS01562_feature_9	2	2	1	ZNF93
BSS01562	BSS01562_feature_10	3	3	2	ZNF341
BSS01562	BSS01562_feature_11	3	3	1	THAP1
BSS01562	BSS01562_feature_12	14	14	8	MSC;SNAI1;TCF12;TCF3;TCF4;TFAP4;ZEB1
BSS01562	BSS01562_feature_13	2	2	3	ELF1;ETV1;GABPA
BSS01562	BSS01562_feature_14	1	1	1
BSS01562	BSS01562_feature_15	4	4	4	E2F1;E2F3;E2F4;ZNF417
BSS01562	BSS01562_feature_16	6	6	12	ESRRA;NR2F1;RARB;RARG
BSS01562	BSS01562_feature_17	1	1	1
BSS01562	BSS01562_feature_18	7	7	2	PLAGL2;ZNF692
BSS01562	BSS01562_feature_19	1	1	1
BSS01562	BSS01562_feature_20	5	5	1	PLAGL1
BSS01562	BSS01562_feature_21	1	1	1
BSS01562	BSS01562_feature_22	3	3	1	STAT2
BSS01562	BSS01562_feature_23	2	2	1	STAT5B
BSS01562	BSS01562_feature_24	2	2	1	ZBTB7B
BSS01562	BSS01562_feature_25	1	1	1
BSS01562	BSS01562_feature_26	2	2	1	ZNF707
BSS01562	BSS01562_feature_27	1	1	1
BSS01562	BSS01562_feature_28	1	1	1
BSS01562	BSS01562_feature_29	3	3	1	ZNF331
BSS01562	BSS01562_feature_30	1	1	1
BSS01562	BSS01562_feature_31	2	2	2	TCF7
BSS01562	BSS01562_feature_32	4	4	1	PRDM15
BSS01562	BSS01562_feature_33	1	1	1
BSS01562	BSS01562_feature_34	2	2	1	NFIB
BSS01562	BSS01562_feature_35	1	1	1
BSS01562	BSS01562_feature_36	1	1	1
BSS01562	BSS01562_feature_37	1	1	1
BSS01562	BSS01562_feature_38	2	2	1	NFIA
BSS01562	BSS01562_feature_39	1	1	1
BSS01562	BSS01562_feature_40	3	3	1	ZNF574
BSS01562	BSS01562_feature_41	1	1	1
BSS01562	BSS01562_feature_42	1	1	1
BSS01562	BSS01562_feature_43	2	2	1	SOX12
BSS01562	BSS01562_feature_44	1	1	2
BSS01562	BSS01562_feature_45	1	1	1
BSS01562	BSS01562_feature_46	1	1	1
BSS01562	BSS01562_feature_47	2	2	1	MTF1
BSS01562	BSS01562_feature_48	3	3	1	ZNF75D
BSS01562	BSS01562_feature_49	2	2	1	KLF13
BSS01562	BSS01562_feature_50	1	1	1
BSS01562	BSS01562_feature_51	1	1	1
BSS01562	BSS01562_feature_52	3	3	3	TEAD1;TEAD2;TEAD4
BSS01562	BSS01562_feature_53	1	1	1
BSS01562	BSS01562_feature_54	2	2	2	NFAT5
BSS01562	BSS01562_feature_55	2	2	1	ZNF684
BSS01562	BSS01562_feature_56	1	1	1
BSS01562	BSS01562_feature_57	1	1	1
BSS01562	BSS01562_feature_58	1	1	1
BSS01562	BSS01562_feature_59	1	1	1
BSS01562	BSS01562_feature_60	1	1	2
BSS01562	BSS01562_feature_61	1	1	1
BSS01562	BSS01562_feature_62	1	1	1
BSS01562	BSS01562_feature_63	1	1	2
BSS01562	BSS01562_feature_64	1	1	1
BSS01562	BSS01562_feature_65	1	1	5
BSS01562	BSS01562_feature_66	1	1	1
BSS01562	BSS01562_feature_67	1	1	1
BSS01562	BSS01562_feature_68	1	1	1
BSS01562	BSS01562_feature_69	1	1	1
BSS01562	BSS01562_feature_70	1	1	1
BSS01573	BSS01573_feature_0	230	434	2	MEF2A;ZNF384
BSS01573	BSS01573_feature_1	7	11	1	RREB1
BSS01573	BSS01573_feature_2	17	25	16	E2F6;EGR1;KLF13;KLF16;KLF2;KLF6;KLF7;KLF9;PATZ1;SP3
BSS01573	BSS01573_feature_3	3	6	1	ZBTB14
BSS01573	BSS01573_feature_4	2	4	1	ZBED1
BSS01573	BSS01573_feature_5	32	40	7	FOXJ2;FOXJ3;FOXK1;FOXK2;FOXO3;STAT2
BSS01573	BSS01573_feature_6	1	3	1
BSS01573	BSS01573_feature_7	3	5	8	ELK1;ELK3;ERF;ETS1;ETS2;ETV3;ETV4;ETV5
BSS01573	BSS01573_feature_8	3	6	1	ZNF740
BSS01573	BSS01573_feature_9	3	4	1	GLIS3
BSS01573	BSS01573_feature_10	5	7	4	MAZ;ZNF148;ZNF263;ZNF281
BSS01573	BSS01573_feature_11	2	3	2	SOX4
BSS01573	BSS01573_feature_12	6	7	1	ZNF449
BSS01573	BSS01573_feature_13	2	3	1	ZNF707
BSS01573	BSS01573_feature_14	14	16	1	HOXA10
BSS01573	BSS01573_feature_15	2	3	2	RARG
BSS01573	BSS01573_feature_16	2	3	1	ZBTB7B
BSS01573	BSS01573_feature_17	2	2	1	ZIC1
BSS01573	BSS01573_feature_18	1	1	1
BSS01573	BSS01573_feature_19	1	1	2
BSS01573	BSS01573_feature_20	2	2	2	NFATC3
BSS01573	BSS01573_feature_21	3	3	2	YY1
BSS01573	BSS01573_feature_22	1	1	1
BSS01573	BSS01573_feature_23	3	3	2	MEIS2;PBX2
BSS01573	BSS01573_feature_24	2	2	1	ZNF16
BSS01573	BSS01573_feature_25	6	6	12	ATF6;ATF7;CREB3;CREB3L1;CREB3L4;FOS;JDP2;JUNB;XBP1
BSS01573	BSS01573_feature_26	1	1	1
BSS01573	BSS01573_feature_27	1	1	1
BSS01573	BSS01573_feature_28	1	1	1
BSS01573	BSS01573_feature_29	1	1	1
BSS01573	BSS01573_feature_30	7	7	2	IRF3;IRF9
BSS01573	BSS01573_feature_31	5	5	4	ETV1;GABPA;ZKSCAN5
BSS01573	BSS01573_feature_32	1	1	1
BSS01573	BSS01573_feature_33	1	1	1
BSS01573	BSS01573_feature_34	2	2	1	IRF1
BSS01573	BSS01573_feature_35	4	4	1	ZNF354A
BSS01573	BSS01573_feature_36	1	1	1
BSS01573	BSS01573_feature_37	1	1	1
BSS01573	BSS01573_feature_38	2	2	1	ZNF680
BSS01573	BSS01573_feature_39	1	1	1
BSS01573	BSS01573_feature_40	2	2	2	NFYA;NFYC
BSS01573	BSS01573_feature_41	1	1	1
BSS01573	BSS01573_feature_42	1	1	1
BSS01573	BSS01573_feature_43	1	1	1
BSS01573	BSS01573_feature_44	2	2	2	TEAD4
BSS01573	BSS01573_feature_45	1	1	1
BSS01573	BSS01573_feature_46	1	1	1
BSS01573	BSS01573_feature_47	1	1	1
BSS01573	BSS01573_feature_48	1	1	1
BSS01573	BSS01573_feature_49	1	1	1
BSS01573	BSS01573_feature_50	1	1	1
BSS01573	BSS01573_feature_51	1	1	1
BSS01573	BSS01573_feature_52	1	1	1
BSS01573	BSS01573_feature_53	2	2	1	POU2F1
BSS01573	BSS01573_feature_54	1	1	1
BSS01573	BSS01573_feature_55	2	2	4	TBX1;TBX15
BSS01573	BSS01573_feature_56	2	2	2	MSX1;MSX2
BSS01573	BSS01573_feature_57	1	1	1
BSS01573	BSS01573_feature_58	2	2	1	MZF1
BSS01573	BSS01573_feature_59	1	1	1
BSS01573	BSS01573_feature_60	1	1	1
BSS01573	BSS01573_feature_61	1	1	1
BSS01573	BSS01573_feature_62	1	1	1
BSS01573	BSS01573_feature_63	1	1	1
BSS01573	BSS01573_feature_64	1	1	1
BSS01573	BSS01573_feature_65	1	1	1
BSS01573	BSS01573_feature_66	1	1	1
BSS01573	BSS01573_feature_67	1	1	1
BSS01573	BSS01573_feature_68	1	1	2
BSS01583	BSS01583_feature_0	100	321	1	ZNF384
BSS01583	BSS01583_feature_1	28	44	18	E2F6;KLF10;KLF12;KLF4;KLF5;KLF7;MAZ;PATZ1;SP1;SP2;VEZF1;ZNF148;ZNF263;ZNF281;ZNF449;ZNF740
BSS01583	BSS01583_feature_2	10	18	4	FOXJ2;FOXO3
BSS01583	BSS01583_feature_3	1	3	1
BSS01583	BSS01583_feature_4	5	7	1	FOXJ3
BSS01583	BSS01583_feature_5	11	13	3	IRF3;IRF9;STAT2
BSS01583	BSS01583_feature_6	4	6	8	KLF11;KLF13;KLF16;KLF2;KLF3;KLF6;SP3
BSS01583	BSS01583_feature_7	10	14	1	RREB1
BSS01583	BSS01583_feature_8	1	2	1
BSS01583	BSS01583_feature_9	7	8	3	GLI1;GLI2;GLI3
BSS01583	BSS01583_feature_10	4	5	1	RUNX1
BSS01583	BSS01583_feature_11	3	4	3	E2F7
BSS01583	BSS01583_feature_12	2	3	1	YY1
BSS01583	BSS01583_feature_13	1	1	4
BSS01583	BSS01583_feature_14	7	7	2	MEF2A;MEF2C
BSS01583	BSS01583_feature_15	2	2	1	RUNX3
BSS01583	BSS01583_feature_16	1	1	1
BSS01583	BSS01583_feature_17	1	1	1
BSS01583	BSS01583_feature_18	3	3	2	ZNF692
BSS01583	BSS01583_feature_19	1	1	1
BSS01583	BSS01583_feature_20	4	4	2	STAT3;STAT5B
BSS01583	BSS01583_feature_21	1	1	1
BSS01583	BSS01583_feature_22	1	1	3
BSS01583	BSS01583_feature_23	1	1	1
BSS01583	BSS01583_feature_24	1	1	1
BSS01583	BSS01583_feature_25	1	1	1
BSS01583	BSS01583_feature_26	1	1	1
BSS01583	BSS01583_feature_27	7	7	2	SREBF1;SREBF2
BSS01583	BSS01583_feature_28	3	3	1	ZNF189
BSS01583	BSS01583_feature_29	1	1	2
BSS01583	BSS01583_feature_30	2	2	3	HSF2
BSS01583	BSS01583_feature_31	1	1	1
BSS01583	BSS01583_feature_32	2	2	3	NFATC1
BSS01583	BSS01583_feature_33	1	1	2
BSS01583	BSS01583_feature_34	4	4	5	RARB;RARG
BSS01583	BSS01583_feature_35	1	1	1
BSS01583	BSS01583_feature_36	2	2	2	NFYA;NFYC
BSS01583	BSS01583_feature_37	1	1	1
BSS01583	BSS01583_feature_38	2	2	1	MEF2D
BSS01583	BSS01583_feature_39	2	2	1	KLF9
BSS01583	BSS01583_feature_40	2	2	1	RUNX2
BSS01583	BSS01583_feature_41	2	2	1	ARID3A
BSS01583	BSS01583_feature_42	1	1	1
BSS01583	BSS01583_feature_43	1	1	1
BSS01583	BSS01583_feature_44	2	2	1	ZNF528
BSS01583	BSS01583_feature_45	1	1	1
BSS01583	BSS01583_feature_46	1	1	1
BSS01583	BSS01583_feature_47	1	1	3
BSS01583	BSS01583_feature_48	1	1	1
BSS01583	BSS01583_feature_49	5	5	2	SOX11;SOX4
BSS01583	BSS01583_feature_50	2	2	1	SOX12
BSS01583	BSS01583_feature_51	1	1	1
BSS01583	BSS01583_feature_52	1	1	3
BSS01583	BSS01583_feature_53	2	2	1	TCF7L1
BSS01583	BSS01583_feature_54	1	1	2
BSS01583	BSS01583_feature_55	1	1	1
BSS01583	BSS01583_feature_56	1	1	1
BSS01583	BSS01583_feature_57	1	1	1
BSS01583	BSS01583_feature_58	1	1	1
BSS01583	BSS01583_feature_59	1	1	3
BSS01583	BSS01583_feature_60	1	1	1
BSS01583	BSS01583_feature_61	1	1	1
BSS01583	BSS01583_feature_62	1	1	2
BSS01588	BSS01588_feature_0	209	710	1	ZNF384
BSS01588	BSS01588_feature_1	15	30	9	KLF10;KLF13;KLF4;KLF5;KLF6;KLF9;SP1;SP3
BSS01588	BSS01588_feature_2	6	10	1	FOXO3
BSS01588	BSS01588_feature_3	4	9	1	RREB1
BSS01588	BSS01588_feature_4	5	7	2	FOXJ3
BSS01588	BSS01588_feature_5	4	5	4	SREBF1;SREBF2
BSS01588	BSS01588_feature_6	3	6	1	ZNF354A
BSS01588	BSS01588_feature_7	2	4	4	ATF3;ATF7;FOS
BSS01588	BSS01588_feature_8	11	12	1	MEF2A
BSS01588	BSS01588_feature_9	1	2	1
BSS01588	BSS01588_feature_10	1	1	3
BSS01588	BSS01588_feature_11	12	12	1	CDX2
BSS01588	BSS01588_feature_12	3	3	1	REST
BSS01588	BSS01588_feature_13	2	2	1	E2F4
BSS01588	BSS01588_feature_14	1	1	1
BSS01588	BSS01588_feature_15	1	1	1
BSS01588	BSS01588_feature_16	2	2	2	ZNF148
BSS01588	BSS01588_feature_17	5	5	1	STAT2
BSS01588	BSS01588_feature_18	4	4	1	ZNF317
BSS01588	BSS01588_feature_19	2	2	2	NFYC
BSS01588	BSS01588_feature_20	1	1	3
BSS01588	BSS01588_feature_21	1	1	1
BSS01588	BSS01588_feature_22	2	2	1	ZNF263
BSS01588	BSS01588_feature_23	1	1	1
BSS01588	BSS01588_feature_24	1	1	2
BSS01588	BSS01588_feature_25	2	2	1	ELF2
BSS01588	BSS01588_feature_26	1	1	1
BSS01588	BSS01588_feature_27	4	4	1	JUN
BSS01588	BSS01588_feature_28	3	3	1	YY1
BSS01588	BSS01588_feature_29	2	2	2	PBX2
BSS01588	BSS01588_feature_30	1	1	1
BSS01588	BSS01588_feature_31	2	2	1	IRF1
BSS01588	BSS01588_feature_32	1	1	1
BSS01588	BSS01588_feature_33	1	1	1
BSS01588	BSS01588_feature_34	1	1	1
BSS01588	BSS01588_feature_35	2	2	1	ZNF410
BSS01588	BSS01588_feature_36	3	3	1	NFAT5
BSS01588	BSS01588_feature_37	1	1	1
BSS01588	BSS01588_feature_38	1	1	1
BSS01588	BSS01588_feature_39	1	1	1
BSS01588	BSS01588_feature_40	1	1	2
BSS01588	BSS01588_feature_41	2	2	1	THAP1
BSS01588	BSS01588_feature_42	1	1	1
BSS01588	BSS01588_feature_43	1	1	1
BSS01588	BSS01588_feature_44	3	3	3	EHF;GABPA
BSS01588	BSS01588_feature_45	1	1	1
BSS01588	BSS01588_feature_46	1	1	1
BSS01588	BSS01588_feature_47	1	1	1
BSS01588	BSS01588_feature_48	3	3	3	NR2F6
BSS01588	BSS01588_feature_49	1	1	1
BSS01588	BSS01588_feature_50	1	1	1
BSS01588	BSS01588_feature_51	1	1	1
BSS01588	BSS01588_feature_52	1	1	1
BSS01588	BSS01588_feature_53	1	1	1
BSS01588	BSS01588_feature_54	1	1	1
BSS01588	BSS01588_feature_55	1	1	1
BSS01588	BSS01588_feature_56	1	1	1
BSS01588	BSS01588_feature_57	1	1	1
BSS01612	BSS01612_feature_0	79	409	4	FOXJ2;FOXQ1;SOX15;ZNF384
BSS01612	BSS01612_feature_1	92	188	27	E2F6;EGR1;GLI2;GLI3;GLIS3;KLF10;KLF11;KLF12;KLF13;KLF16;KLF2;KLF4;KLF5;KLF6;KLF7;KLF9;MAZ;PATZ1;RREB1;SP1;SP3;VEZF1;ZNF148;ZNF263;ZNF281;ZNF449
BSS01612	BSS01612_feature_2	10	26	1	FOXO3
BSS01612	BSS01612_feature_3	6	8	12	ELF2;ELF4;ELK1;ELK3;ELK4;ERF;ETS1;ETS2;ETV3;ETV4;ETV5;ZBTB7A
BSS01612	BSS01612_feature_4	6	9	2	FOXF1;FOXJ3
BSS01612	BSS01612_feature_5	6	7	1	HOXA13
BSS01612	BSS01612_feature_6	6	7	1	RUNX1
BSS01612	BSS01612_feature_7	2	3	1	PLAGL1
BSS01612	BSS01612_feature_8	1	2	1
BSS01612	BSS01612_feature_9	4	5	2	IRF3
BSS01612	BSS01612_feature_10	3	4	1	ZNF707
BSS01612	BSS01612_feature_11	1	1	1
BSS01612	BSS01612_feature_12	1	1	1
BSS01612	BSS01612_feature_13	3	3	1	GATA4
BSS01612	BSS01612_feature_14	2	2	4	ELF1;ERG;ETV1;GABPA
BSS01612	BSS01612_feature_15	3	3	1	LIN54
BSS01612	BSS01612_feature_16	2	2	2	SOX11
BSS01612	BSS01612_feature_17	1	1	1
BSS01612	BSS01612_feature_18	1	1	1
BSS01612	BSS01612_feature_19	1	1	1
BSS01612	BSS01612_feature_20	1	1	1
BSS01612	BSS01612_feature_21	6	6	5	NFAT5;NFATC1;NFATC4
BSS01612	BSS01612_feature_22	1	1	1
BSS01612	BSS01612_feature_23	3	3	2	STAT5B
BSS01612	BSS01612_feature_24	1	1	1
BSS01612	BSS01612_feature_25	3	3	7	RARB;RARG
BSS01612	BSS01612_feature_26	3	3	1	ZNF610
BSS01612	BSS01612_feature_27	2	2	4	TEAD4
BSS01612	BSS01612_feature_28	1	1	1
BSS01612	BSS01612_feature_29	3	3	2	MAFF
BSS01612	BSS01612_feature_30	2	2	1	PBX1
BSS01612	BSS01612_feature_31	4	4	1	MZF1
BSS01612	BSS01612_feature_32	3	3	1	ZNF136
BSS01612	BSS01612_feature_33	1	1	1
BSS01612	BSS01612_feature_34	2	2	3	SREBF2
BSS01612	BSS01612_feature_35	5	5	1	ZNF684
BSS01612	BSS01612_feature_36	6	6	1	STAT2
BSS01612	BSS01612_feature_37	1	1	1
BSS01612	BSS01612_feature_38	1	1	1
BSS01612	BSS01612_feature_39	1	1	1
BSS01612	BSS01612_feature_40	1	1	2
BSS01612	BSS01612_feature_41	5	5	3	MEF2A;MEF2C
BSS01612	BSS01612_feature_42	1	1	2
BSS01612	BSS01612_feature_43	1	1	1
BSS01612	BSS01612_feature_44	1	1	1
BSS01612	BSS01612_feature_45	1	1	1
BSS01612	BSS01612_feature_46	1	1	1
BSS01612	BSS01612_feature_47	2	2	3	MEIS2
BSS01612	BSS01612_feature_48	2	2	1	RUNX3
BSS01612	BSS01612_feature_49	1	1	1
BSS01612	BSS01612_feature_50	2	2	2	NKX2-5
BSS01612	BSS01612_feature_51	1	1	1
BSS01612	BSS01612_feature_52	1	1	1
BSS01612	BSS01612_feature_53	2	2	1	THAP1
BSS01612	BSS01612_feature_54	3	3	1	PLAGL2
BSS01612	BSS01612_feature_55	1	1	1
BSS01612	BSS01612_feature_56	1	1	1
BSS01612	BSS01612_feature_57	2	2	1	ZNF682
BSS01612	BSS01612_feature_58	2	2	1	ZBTB14
BSS01612	BSS01612_feature_59	2	2	3	CREB3L4
BSS01612	BSS01612_feature_60	1	1	1
BSS01612	BSS01612_feature_61	1	1	1
BSS01612	BSS01612_feature_62	1	1	1
BSS01612	BSS01612_feature_63	1	1	2
BSS01612	BSS01612_feature_64	1	1	1
BSS01612	BSS01612_feature_65	2	2	1	ZNF816
BSS01612	BSS01612_feature_66	1	1	1
BSS01612	BSS01612_feature_67	1	1	1
BSS01612	BSS01612_feature_68	1	1	1
BSS01612	BSS01612_feature_69	1	1	1
BSS01612	BSS01612_feature_70	1	1	1
BSS01612	BSS01612_feature_71	1	1	2
BSS01612	BSS01612_feature_72	1	1	1
BSS01612	BSS01612_feature_73	1	1	1
BSS01612	BSS01612_feature_74	1	1	1
BSS01612	BSS01612_feature_75	1	1	1
BSS01614	BSS01614_feature_0	181	463	14	FOXD2;FOXF2;FOXJ2;FOXJ3;FOXK1;FOXK2;FOXL1;FOXN3;FOXO3;MEF2A;MEF2C;MEF2D;ZNF384
BSS01614	BSS01614_feature_1	9	17	12	ELF2;ELK1;ELK3;ELK4;ERF;ETS1;ETS2;ETV3;ETV5;ETV6;FLI1;ZBTB7A
BSS01614	BSS01614_feature_2	6	11	3	IRF3;IRF8;IRF9
BSS01614	BSS01614_feature_3	11	16	6	E2F6;GLIS3;PATZ1;VEZF1;ZNF740
BSS01614	BSS01614_feature_4	5	11	3	KLF4;KLF9
BSS01614	BSS01614_feature_5	6	11	1	SOX15
BSS01614	BSS01614_feature_6	10	16	1	SOX10
BSS01614	BSS01614_feature_7	11	15	2	STAT2
BSS01614	BSS01614_feature_8	13	18	3	GLI2;GLI3;RREB1
BSS01614	BSS01614_feature_9	2	3	1	SPI1
BSS01614	BSS01614_feature_10	1	2	1
BSS01614	BSS01614_feature_11	3	4	1	YY1
BSS01614	BSS01614_feature_12	1	2	1
BSS01614	BSS01614_feature_13	1	2	1
BSS01614	BSS01614_feature_14	2	3	2	TCF4
BSS01614	BSS01614_feature_15	3	4	2	ZBTB7B;ZBTB7C
BSS01614	BSS01614_feature_16	3	4	3	MAZ;ZNF148
BSS01614	BSS01614_feature_17	6	6	5	EHF;ELF1;ERG;ETV1;GABPA
BSS01614	BSS01614_feature_18	1	1	1
BSS01614	BSS01614_feature_19	2	2	1	ZNF680
BSS01614	BSS01614_feature_20	2	2	1	ZNF136
BSS01614	BSS01614_feature_21	2	2	1	SOX11
BSS01614	BSS01614_feature_22	1	1	4
BSS01614	BSS01614_feature_23	1	1	1
BSS01614	BSS01614_feature_24	1	1	1
BSS01614	BSS01614_feature_25	3	3	2	STAT5B
BSS01614	BSS01614_feature_26	1	1	1
BSS01614	BSS01614_feature_27	2	2	1	MSANTD3
BSS01614	BSS01614_feature_28	1	1	1
BSS01614	BSS01614_feature_29	5	5	3	MEIS2;PBX2
BSS01614	BSS01614_feature_30	4	4	1	ARID3A
BSS01614	BSS01614_feature_31	1	1	1
BSS01614	BSS01614_feature_32	2	2	1	ZNF449
BSS01614	BSS01614_feature_33	1	1	2
BSS01614	BSS01614_feature_34	1	1	1
BSS01614	BSS01614_feature_35	1	1	2
BSS01614	BSS01614_feature_36	1	1	1
BSS01614	BSS01614_feature_37	2	2	1	PRDM5
BSS01614	BSS01614_feature_38	2	2	2	CEBPG
BSS01614	BSS01614_feature_39	3	3	1	ZBTB26
BSS01614	BSS01614_feature_40	1	1	1
BSS01614	BSS01614_feature_41	1	1	1
BSS01614	BSS01614_feature_42	1	1	1
BSS01614	BSS01614_feature_43	2	2	1	ZNF331
BSS01614	BSS01614_feature_44	2	2	7	KLF13
BSS01614	BSS01614_feature_45	1	1	4
BSS01614	BSS01614_feature_46	1	1	1
BSS01614	BSS01614_feature_47	2	2	1	STAT5A
BSS01614	BSS01614_feature_48	1	1	1
BSS01614	BSS01614_feature_49	1	1	1
BSS01614	BSS01614_feature_50	3	3	1	ZNF528
BSS01614	BSS01614_feature_51	1	1	1
BSS01614	BSS01614_feature_52	1	1	1
BSS01614	BSS01614_feature_53	1	1	1
BSS01614	BSS01614_feature_54	1	1	3
BSS01614	BSS01614_feature_55	1	1	1
BSS01614	BSS01614_feature_56	1	1	1
BSS01614	BSS01614_feature_57	1	1	1
BSS01614	BSS01614_feature_58	1	1	1
BSS01614	BSS01614_feature_59	1	1	1
BSS01614	BSS01614_feature_60	1	1	1
BSS01614	BSS01614_feature_61	1	1	1
BSS01625	BSS01625_feature_0	71	285	1	ZNF384
BSS01625	BSS01625_feature_1	30	46	16	E2F6;GLIS3;KLF1;KLF4;PATZ1;RREB1;VEZF1;ZNF449;ZNF740
BSS01625	BSS01625_feature_2	14	19	7	FOXJ2;FOXO3;FOXO4;FOXP1
BSS01625	BSS01625_feature_3	5	7	1	MEF2A
BSS01625	BSS01625_feature_4	3	6	1	FOXJ3
BSS01625	BSS01625_feature_5	7	11	5	WT1;ZNF148;ZNF263
BSS01625	BSS01625_feature_6	2	3	1	RUNX1
BSS01625	BSS01625_feature_7	2	3	1	ZNF684
BSS01625	BSS01625_feature_8	1	2	1
BSS01625	BSS01625_feature_9	6	7	1	SPI1
BSS01625	BSS01625_feature_10	3	4	1	ZNF610
BSS01625	BSS01625_feature_11	1	1	1
BSS01625	BSS01625_feature_12	3	3	2	ELF1;IKZF1
BSS01625	BSS01625_feature_13	3	3	2	SOX11;SOX4
BSS01625	BSS01625_feature_14	3	3	1	ZNF189
BSS01625	BSS01625_feature_15	5	5	9	EGR1;KLF11;KLF13;KLF16;KLF3;KLF6;SP3
BSS01625	BSS01625_feature_16	2	2	1	ZNF768
BSS01625	BSS01625_feature_17	9	9	1	STAT2
BSS01625	BSS01625_feature_18	5	5	1	HOXD9
BSS01625	BSS01625_feature_19	2	2	1	RUNX3
BSS01625	BSS01625_feature_20	5	5	1	ARID3B
BSS01625	BSS01625_feature_21	1	1	1
BSS01625	BSS01625_feature_22	1	1	1
BSS01625	BSS01625_feature_23	2	2	2	STAT5A
BSS01625	BSS01625_feature_24	2	2	1	GLIS2
BSS01625	BSS01625_feature_25	2	2	1	ZNF574
BSS01625	BSS01625_feature_26	1	1	1
BSS01625	BSS01625_feature_27	2	2	2	MEIS2
BSS01625	BSS01625_feature_28	2	2	4	NR2F6;RARA
BSS01625	BSS01625_feature_29	1	1	1
BSS01625	BSS01625_feature_30	1	1	1
BSS01625	BSS01625_feature_31	2	2	1	ZBTB14
BSS01625	BSS01625_feature_32	3	3	1	ARID3A
BSS01625	BSS01625_feature_33	1	1	1
BSS01625	BSS01625_feature_34	1	1	1
BSS01625	BSS01625_feature_35	2	2	1	ZNF317
BSS01625	BSS01625_feature_36	1	1	2
BSS01625	BSS01625_feature_37	1	1	1
BSS01625	BSS01625_feature_38	3	3	12	ATF3;ATF6;CREB3L1;CREB3L4;FOS;JDP2;JUNB
BSS01625	BSS01625_feature_39	1	1	2
BSS01625	BSS01625_feature_40	1	1	1
BSS01625	BSS01625_feature_41	1	1	1
BSS01625	BSS01625_feature_42	3	3	2	ZBTB7B;ZBTB7C
BSS01625	BSS01625_feature_43	3	3	1	ZNF707
BSS01625	BSS01625_feature_44	1	1	2
BSS01625	BSS01625_feature_45	2	2	2	SREBF1
BSS01625	BSS01625_feature_46	1	1	1
BSS01625	BSS01625_feature_47	4	4	1	ZNF136
BSS01625	BSS01625_feature_48	2	2	1	ZBTB26
BSS01625	BSS01625_feature_49	1	1	1
BSS01625	BSS01625_feature_50	4	4	4	IRF3;IRF5;IRF8;IRF9
BSS01625	BSS01625_feature_51	8	8	5	E2F3;E2F7;E2F8
BSS01625	BSS01625_feature_52	4	4	2	THAP1;ZSCAN31
BSS01625	BSS01625_feature_53	3	3	12	ELF2;ELF4;ELK1;ELK3;ELK4;ERF;ETS1;ETS2;ETV3;ETV5;FLI1;ZBTB7A
BSS01625	BSS01625_feature_54	1	1	1
BSS01625	BSS01625_feature_55	2	2	1	ZKSCAN5
BSS01625	BSS01625_feature_56	1	1	1
BSS01625	BSS01625_feature_57	2	2	1	ZNF692
BSS01625	BSS01625_feature_58	3	3	1	IRF1
BSS01625	BSS01625_feature_59	1	1	1
BSS01625	BSS01625_feature_60	1	1	1
BSS01625	BSS01625_feature_61	1	1	1
BSS01625	BSS01625_feature_62	1	1	1
BSS01625	BSS01625_feature_63	1	1	1
BSS01625	BSS01625_feature_64	1	1	1
BSS01625	BSS01625_feature_65	1	1	1
BSS01625	BSS01625_feature_66	1	1	1
BSS01625	BSS01625_feature_67	1	1	1
BSS01625	BSS01625_feature_68	1	1	1
BSS01625	BSS01625_feature_69	2	2	1	HINFP
BSS01625	BSS01625_feature_70	1	1	1
BSS01625	BSS01625_feature_71	1	1	1
BSS01625	BSS01625_feature_72	3	3	3	GLI1;GLI3
BSS01625	BSS01625_feature_73	1	1	1
BSS01625	BSS01625_feature_74	2	2	2	NFAT5;NFATC1
BSS01625	BSS01625_feature_75	1	1	1
BSS01625	BSS01625_feature_76	1	1	1
BSS01625	BSS01625_feature_77	1	1	1
BSS01625	BSS01625_feature_78	1	1	1
BSS01625	BSS01625_feature_79	1	1	1
BSS01625	BSS01625_feature_80	1	1	3
BSS01625	BSS01625_feature_81	1	1	1
BSS01625	BSS01625_feature_82	1	1	1
BSS01625	BSS01625_feature_83	1	1	1
BSS01625	BSS01625_feature_84	1	1	1
BSS01625	BSS01625_feature_85	1	1	1
BSS01636	BSS01636_feature_0	14	50	6	GLIS3;KLF4;MZF1;VEZF1;ZNF740
BSS01636	BSS01636_feature_1	158	370	3	SOX10;SOX11;ZNF384
BSS01636	BSS01636_feature_2	8	20	1	FOXO3
BSS01636	BSS01636_feature_3	7	12	4	MAZ;ZNF148;ZNF263;ZNF281
BSS01636	BSS01636_feature_4	3	6	8	EGR1;KLF11;KLF3;KLF6;SP3
BSS01636	BSS01636_feature_5	4	6	1	SOX15
BSS01636	BSS01636_feature_6	6	8	1	RREB1
BSS01636	BSS01636_feature_7	16	20	3	MEF2A;MEF2C;MEF2D
BSS01636	BSS01636_feature_8	1	3	3
BSS01636	BSS01636_feature_9	12	16	1	CDX2
BSS01636	BSS01636_feature_10	1	2	1
BSS01636	BSS01636_feature_11	1	2	1
BSS01636	BSS01636_feature_12	2	3	2	SREBF1
BSS01636	BSS01636_feature_13	6	7	15	ATF3;ATF6;CREB3;CREB3L1;CREB3L4;CREM;JDP2;JUNB
BSS01636	BSS01636_feature_14	6	7	3	GLI1;GLI2;GLI3
BSS01636	BSS01636_feature_15	1	2	1
BSS01636	BSS01636_feature_16	1	2	1
BSS01636	BSS01636_feature_17	2	3	1	ZNF317
BSS01636	BSS01636_feature_18	7	8	1	RUNX1
BSS01636	BSS01636_feature_19	2	3	1	IRF3
BSS01636	BSS01636_feature_20	1	1	1
BSS01636	BSS01636_feature_21	9	9	1	STAT2
BSS01636	BSS01636_feature_22	2	2	4	NFATC1;NFATC4
BSS01636	BSS01636_feature_23	1	1	1
BSS01636	BSS01636_feature_24	2	2	1	ZNF680
BSS01636	BSS01636_feature_25	2	2	2	GRHL2
BSS01636	BSS01636_feature_26	4	4	1	RUNX3
BSS01636	BSS01636_feature_27	11	11	1	ZBTB26
BSS01636	BSS01636_feature_28	1	1	1
BSS01636	BSS01636_feature_29	1	1	3
BSS01636	BSS01636_feature_30	3	3	1	ZNF684
BSS01636	BSS01636_feature_31	4	4	2	MEIS2;PBX2
BSS01636	BSS01636_feature_32	7	7	1	ONECUT3
BSS01636	BSS01636_feature_33	1	1	1
BSS01636	BSS01636_feature_34	1	1	1
BSS01636	BSS01636_feature_35	2	2	1	ZBTB18
BSS01636	BSS01636_feature_36	3	3	11	ELK4;ETV3
BSS01636	BSS01636_feature_37	5	5	13	HNF4A;HNF4G;NR2F1;NR2F2;NR2F6;NR4A1;PPARD;RARA;RARB;RARG;RXRA;RXRB
BSS01636	BSS01636_feature_38	2	2	2	IRF8;IRF9
BSS01636	BSS01636_feature_39	2	2	2	RELA
BSS01636	BSS01636_feature_40	1	1	1
BSS01636	BSS01636_feature_41	19	19	3	FOXF2;FOXJ2;FOXQ1
BSS01636	BSS01636_feature_42	3	3	1	PRDM1
BSS01636	BSS01636_feature_43	2	2	3	FOXL1;FOXO4;FOXO6
BSS01636	BSS01636_feature_44	2	2	1	BARX2
BSS01636	BSS01636_feature_45	1	1	5
BSS01636	BSS01636_feature_46	3	3	1	IRF1
BSS01636	BSS01636_feature_47	3	3	1	ZNF24
BSS01636	BSS01636_feature_48	8	8	2	FOXF1;FOXJ3
BSS01636	BSS01636_feature_49	2	2	1	STAT5B
BSS01636	BSS01636_feature_50	1	1	1
BSS01636	BSS01636_feature_51	1	1	1
BSS01636	BSS01636_feature_52	2	2	1	ZNF768
BSS01636	BSS01636_feature_53	2	2	1	ZNF75D
BSS01636	BSS01636_feature_54	1	1	1
BSS01636	BSS01636_feature_55	1	1	3
BSS01636	BSS01636_feature_56	1	1	1
BSS01636	BSS01636_feature_57	2	2	2	NFYC
BSS01636	BSS01636_feature_58	3	3	1	ARID3B
BSS01636	BSS01636_feature_59	2	2	1	LIN54
BSS01636	BSS01636_feature_60	1	1	1
BSS01636	BSS01636_feature_61	1	1	1
BSS01636	BSS01636_feature_62	1	1	1
BSS01636	BSS01636_feature_63	1	1	1
BSS01636	BSS01636_feature_64	6	6	8	EHF;ELF1;ERG;ETV1;GABPA;SPI1
BSS01636	BSS01636_feature_65	2	2	1	FOXK1
BSS01636	BSS01636_feature_66	1	1	1
BSS01636	BSS01636_feature_67	1	1	5
BSS01636	BSS01636_feature_68	1	1	1
BSS01636	BSS01636_feature_69	1	1	1
BSS01636	BSS01636_feature_70	1	1	1
BSS01636	BSS01636_feature_71	2	2	2	POU2F1
BSS01636	BSS01636_feature_72	2	2	2	TCF21
BSS01636	BSS01636_feature_73	1	1	1
BSS01636	BSS01636_feature_74	1	1	1
BSS01636	BSS01636_feature_75	1	1	1
BSS01636	BSS01636_feature_76	1	1	1
BSS01636	BSS01636_feature_77	1	1	2
BSS01636	BSS01636_feature_78	1	1	1
BSS01636	BSS01636_feature_79	1	1	2
BSS01636	BSS01636_feature_80	1	1	1
BSS01636	BSS01636_feature_81	1	1	1
BSS01636	BSS01636_feature_82	1	1	1
BSS01636	BSS01636_feature_83	1	1	1
BSS01636	BSS01636_feature_84	1	1	1
BSS01636	BSS01636_feature_85	1	1	1
BSS01689	BSS01689_feature_0	187	608	3	BCL11B;RUNX1;ZNF384
BSS01689	BSS01689_feature_1	25	42	15	KLF10;KLF12;KLF4;KLF7;KLF9;LEF1;PATZ1;SP1;SP2;SP4;ZNF530;ZNF740
BSS01689	BSS01689_feature_2	16	21	4	FOXJ2;FOXK2;FOXN3;FOXO3
BSS01689	BSS01689_feature_3	2	5	1	ZNF93
BSS01689	BSS01689_feature_4	3	5	1	MAFF
BSS01689	BSS01689_feature_5	6	7	2	FOXJ3
BSS01689	BSS01689_feature_6	7	9	1	RREB1
BSS01689	BSS01689_feature_7	3	4	1	CREM
BSS01689	BSS01689_feature_8	14	15	3	MEF2A;MEF2C;MEF2D
BSS01689	BSS01689_feature_9	3	4	2	SREBF1;SREBF2
BSS01689	BSS01689_feature_10	8	11	4	MAZ;ZNF148;ZNF263;ZNF281
BSS01689	BSS01689_feature_11	5	6	1	ZBTB26
BSS01689	BSS01689_feature_12	1	2	1
BSS01689	BSS01689_feature_13	6	7	1	ZNF680
BSS01689	BSS01689_feature_14	2	3	3	KLF11;KLF16;SP3
BSS01689	BSS01689_feature_15	10	11	8	ELF1;ETS2;GABPA;IKZF1;IKZF3
BSS01689	BSS01689_feature_16	1	1	2
BSS01689	BSS01689_feature_17	1	1	1
BSS01689	BSS01689_feature_18	3	3	1	ARID3B
BSS01689	BSS01689_feature_19	1	1	1
BSS01689	BSS01689_feature_20	1	1	2
BSS01689	BSS01689_feature_21	6	6	1	STAT2
BSS01689	BSS01689_feature_22	2	2	1	NRF1
BSS01689	BSS01689_feature_23	2	2	1	ZNF317
BSS01689	BSS01689_feature_24	1	1	1
BSS01689	BSS01689_feature_25	1	1	1
BSS01689	BSS01689_feature_26	1	1	1
BSS01689	BSS01689_feature_27	1	1	1
BSS01689	BSS01689_feature_28	1	1	1
BSS01689	BSS01689_feature_29	1	1	1
BSS01689	BSS01689_feature_30	4	4	1	ZNF136
BSS01689	BSS01689_feature_31	1	1	1
BSS01689	BSS01689_feature_32	1	1	1
BSS01689	BSS01689_feature_33	1	1	1
BSS01689	BSS01689_feature_34	1	1	1
BSS01689	BSS01689_feature_35	1	1	1
BSS01689	BSS01689_feature_36	3	3	3	ZEB1
BSS01689	BSS01689_feature_37	5	5	5	IRF3;IRF4;IRF5;IRF8;IRF9
BSS01689	BSS01689_feature_38	2	2	1	ZNF189
BSS01689	BSS01689_feature_39	3	3	1	GLI1
BSS01689	BSS01689_feature_40	1	1	1
BSS01689	BSS01689_feature_41	1	1	1
BSS01689	BSS01689_feature_42	1	1	1
BSS01689	BSS01689_feature_43	1	1	1
BSS01689	BSS01689_feature_44	1	1	1
BSS01689	BSS01689_feature_45	1	1	1
BSS01689	BSS01689_feature_46	1	1	1
BSS01689	BSS01689_feature_47	4	4	1	ZNF449
BSS01689	BSS01689_feature_48	3	3	1	TCFL5
BSS01689	BSS01689_feature_49	5	5	1	YY1
BSS01689	BSS01689_feature_50	1	1	1
BSS01689	BSS01689_feature_51	2	2	1	ZNF528
BSS01689	BSS01689_feature_52	1	1	1
BSS01689	BSS01689_feature_53	1	1	1
BSS01689	BSS01689_feature_54	1	1	2
BSS01689	BSS01689_feature_55	1	1	1
BSS01689	BSS01689_feature_56	1	1	1
BSS01689	BSS01689_feature_57	1	1	1
BSS01689	BSS01689_feature_58	1	1	3
BSS01689	BSS01689_feature_59	1	1	1
BSS01689	BSS01689_feature_60	1	1	1
BSS01689	BSS01689_feature_61	1	1	1
BSS01689	BSS01689_feature_62	1	1	1
BSS01689	BSS01689_feature_63	3	3	4	CREB3L4;XBP1
BSS01689	BSS01689_feature_64	1	1	1
BSS01689	BSS01689_feature_65	1	1	1
BSS01689	BSS01689_feature_66	1	1	2
BSS01689	BSS01689_feature_67	1	1	1
BSS01689	BSS01689_feature_68	1	1	1
BSS01689	BSS01689_feature_69	1	1	3
BSS01689	BSS01689_feature_70	1	1	1
BSS01689	BSS01689_feature_71	1	1	1
BSS01689	BSS01689_feature_72	1	1	2
BSS01689	BSS01689_feature_73	1	1	1
BSS01689	BSS01689_feature_74	1	1	1
BSS01715	BSS01715_feature_0	224	644	1	ZNF384
BSS01715	BSS01715_feature_1	6	18	4	E2F2;E2F3;E2F4
BSS01715	BSS01715_feature_2	33	55	9	GLIS3;KLF4;KLF9;RREB1;SREBF1;VEZF1;WT1;ZNF740
BSS01715	BSS01715_feature_3	16	36	1	FOXO3
BSS01715	BSS01715_feature_4	5	9	1	ZNF449
BSS01715	BSS01715_feature_5	8	14	12	ATF6;ATF7;BACH2;CREB3;CREB3L1;CREB3L4;CREM;FOS;JDP2;JUNB
BSS01715	BSS01715_feature_6	11	15	2	OSR2;STAT2
BSS01715	BSS01715_feature_7	8	10	1	RUNX1
BSS01715	BSS01715_feature_8	1	3	1
BSS01715	BSS01715_feature_9	13	15	17	ELF1;ELF2;ELK1;ELK3;ELK4;ERF;ETS1;ETS2;ETV3;ETV5;ETV6;FLI1;IKZF1;SPI1;ZBTB7A
BSS01715	BSS01715_feature_10	1	2	1
BSS01715	BSS01715_feature_11	6	7	1	HOXD9
BSS01715	BSS01715_feature_12	2	3	1	ZNF282
BSS01715	BSS01715_feature_13	1	2	1
BSS01715	BSS01715_feature_14	4	5	1	YY2
BSS01715	BSS01715_feature_15	3	4	8	KLF11;KLF13;KLF16;KLF2;KLF3;KLF6;SP3
BSS01715	BSS01715_feature_16	6	7	1	MEF2A
BSS01715	BSS01715_feature_17	2	3	2	ZNF692
BSS01715	BSS01715_feature_18	5	6	1	FOXJ3
BSS01715	BSS01715_feature_19	2	2	1	ZBTB14
BSS01715	BSS01715_feature_20	1	1	2
BSS01715	BSS01715_feature_21	1	1	1
BSS01715	BSS01715_feature_22	1	1	1
BSS01715	BSS01715_feature_23	1	1	1
BSS01715	BSS01715_feature_24	2	2	2	STAT3;STAT5B
BSS01715	BSS01715_feature_25	1	1	1
BSS01715	BSS01715_feature_26	2	2	2	RFX1
BSS01715	BSS01715_feature_27	1	1	1
BSS01715	BSS01715_feature_28	1	1	2
BSS01715	BSS01715_feature_29	1	1	1
BSS01715	BSS01715_feature_30	1	1	1
BSS01715	BSS01715_feature_31	2	2	1	NRF1
BSS01715	BSS01715_feature_32	4	4	3	MAZ;ZNF148;ZNF281
BSS01715	BSS01715_feature_33	2	2	1	ZNF331
BSS01715	BSS01715_feature_34	1	1	1
BSS01715	BSS01715_feature_35	1	1	1
BSS01715	BSS01715_feature_36	1	1	1
BSS01715	BSS01715_feature_37	2	2	4	TCF7L2
BSS01715	BSS01715_feature_38	2	2	1	PLAG1
BSS01715	BSS01715_feature_39	1	1	3
BSS01715	BSS01715_feature_40	1	1	1
BSS01715	BSS01715_feature_41	6	6	6	NR2F6;RARA;RARG;RXRA;RXRB
BSS01715	BSS01715_feature_42	4	4	2	GLI1;GLI2
BSS01715	BSS01715_feature_43	1	1	1
BSS01715	BSS01715_feature_44	3	3	1	ZNF680
BSS01715	BSS01715_feature_45	1	1	1
BSS01715	BSS01715_feature_46	1	1	1
BSS01715	BSS01715_feature_47	1	1	1
BSS01715	BSS01715_feature_48	2	2	1	PRDM5
BSS01715	BSS01715_feature_49	1	1	1
BSS01715	BSS01715_feature_50	2	2	1	NR2F1
BSS01715	BSS01715_feature_51	4	4	1	ZBTB26
BSS01715	BSS01715_feature_52	2	2	1	ZNF410
BSS01715	BSS01715_feature_53	1	1	1
BSS01715	BSS01715_feature_54	1	1	2
BSS01715	BSS01715_feature_55	2	2	2	THAP1;ZSCAN31
BSS01715	BSS01715_feature_56	2	2	1	ZNF140
BSS01715	BSS01715_feature_57	1	1	1
BSS01715	BSS01715_feature_58	1	1	1
BSS01715	BSS01715_feature_59	1	1	1
BSS01715	BSS01715_feature_60	2	2	2	MYC;MYCN
BSS01715	BSS01715_feature_61	2	2	1	ZNF610
BSS01715	BSS01715_feature_62	1	1	1
BSS01715	BSS01715_feature_63	1	1	1
BSS01715	BSS01715_feature_64	1	1	2
BSS01715	BSS01715_feature_65	1	1	1
BSS01715	BSS01715_feature_66	1	1	1
BSS01715	BSS01715_feature_67	1	1	1
BSS01715	BSS01715_feature_68	1	1	1
BSS01715	BSS01715_feature_69	1	1	1
BSS01715	BSS01715_feature_70	1	1	1
BSS01715	BSS01715_feature_71	1	1	1
BSS01715	BSS01715_feature_72	1	1	1
BSS01715	BSS01715_feature_73	1	1	1
BSS01715	BSS01715_feature_74	1	1	1
BSS01715	BSS01715_feature_75	1	1	1
BSS01715	BSS01715_feature_76	1	1	1
BSS01715	BSS01715_feature_77	1	1	1
BSS01814	BSS01814_feature_0	194	656	1	ZNF384
BSS01814	BSS01814_feature_1	147	276	30	E2F6;EGR1;GLI2;GLIS3;KLF10;KLF11;KLF12;KLF13;KLF15;KLF16;KLF2;KLF3;KLF4;KLF5;KLF6;KLF7;KLF9;MAZ;PATZ1;RREB1;SP1;SP2;SP3;SP4;VEZF1;ZNF148;ZNF263;ZNF281;ZNF740
BSS01814	BSS01814_feature_2	18	44	9	FOXJ2;FOXJ3;FOXK1;FOXK2;FOXN3;FOXO3
BSS01814	BSS01814_feature_3	16	18	3	IRF1;OSR2;STAT2
BSS01814	BSS01814_feature_4	1	2	1
BSS01814	BSS01814_feature_5	3	4	1	SOX4
BSS01814	BSS01814_feature_6	4	5	3	MEF2A;MEF2C
BSS01814	BSS01814_feature_7	2	3	2	IKZF1
BSS01814	BSS01814_feature_8	7	8	2	SREBF1;SREBF2
BSS01814	BSS01814_feature_9	2	3	1	ZNF680
BSS01814	BSS01814_feature_10	7	7	1	RUNX1
BSS01814	BSS01814_feature_11	1	1	1
BSS01814	BSS01814_feature_12	3	3	1	HINFP
BSS01814	BSS01814_feature_13	1	1	1
BSS01814	BSS01814_feature_14	2	2	1	MZF1
BSS01814	BSS01814_feature_15	1	1	1
BSS01814	BSS01814_feature_16	3	3	1	ZNF189
BSS01814	BSS01814_feature_17	2	2	1	ZBTB26
BSS01814	BSS01814_feature_18	2	2	3	NR2F6
BSS01814	BSS01814_feature_19	1	1	1
BSS01814	BSS01814_feature_20	1	1	1
BSS01814	BSS01814_feature_21	2	2	1	MTF1
BSS01814	BSS01814_feature_22	2	2	3	MAFG
BSS01814	BSS01814_feature_23	4	4	1	PRDM1
BSS01814	BSS01814_feature_24	2	2	3	ELF2
BSS01814	BSS01814_feature_25	2	2	1	ZNF692
BSS01814	BSS01814_feature_26	2	2	1	NRF1
BSS01814	BSS01814_feature_27	1	1	1
BSS01814	BSS01814_feature_28	1	1	1
BSS01814	BSS01814_feature_29	1	1	1
BSS01814	BSS01814_feature_30	1	1	1
BSS01814	BSS01814_feature_31	1	1	2
BSS01814	BSS01814_feature_32	1	1	1
BSS01814	BSS01814_feature_33	2	2	2	GATA6
BSS01814	BSS01814_feature_34	1	1	1
BSS01814	BSS01814_feature_35	1	1	2
BSS01814	BSS01814_feature_36	2	2	1	SPI1
BSS01814	BSS01814_feature_37	4	4	1	ZNF449
BSS01814	BSS01814_feature_38	1	1	1
BSS01814	BSS01814_feature_39	1	1	1
BSS01814	BSS01814_feature_40	4	4	3	STAT5A;STAT5B
BSS01814	BSS01814_feature_41	3	3	1	ZNF354C
BSS01814	BSS01814_feature_42	1	1	2
BSS01814	BSS01814_feature_43	2	2	1	PLAGL1
BSS01814	BSS01814_feature_44	2	2	1	ZNF331
BSS01814	BSS01814_feature_45	1	1	1
BSS01814	BSS01814_feature_46	2	2	1	BCL6B
BSS01814	BSS01814_feature_47	1	1	1
BSS01814	BSS01814_feature_48	1	1	1
BSS01814	BSS01814_feature_49	1	1	2
BSS01814	BSS01814_feature_50	1	1	1
BSS01814	BSS01814_feature_51	1	1	1
BSS01814	BSS01814_feature_52	1	1	1
BSS01814	BSS01814_feature_53	2	2	1	ZNF93
BSS01814	BSS01814_feature_54	1	1	1
BSS01814	BSS01814_feature_55	1	1	3
BSS01814	BSS01814_feature_56	1	1	3
BSS01814	BSS01814_feature_57	3	3	1	SOX17
BSS01814	BSS01814_feature_58	2	2	1	IRF3
BSS01814	BSS01814_feature_59	1	1	2
BSS01814	BSS01814_feature_60	1	1	1
BSS01814	BSS01814_feature_61	1	1	1
BSS01814	BSS01814_feature_62	1	1	1
BSS01814	BSS01814_feature_63	1	1	1
BSS01814	BSS01814_feature_64	1	1	1
BSS01814	BSS01814_feature_65	1	1	1
BSS01814	BSS01814_feature_66	1	1	2
BSS01814	BSS01814_feature_67	1	1	1
BSS01814	BSS01814_feature_68	1	1	1
BSS01814	BSS01814_feature_69	1	1	1
BSS01814	BSS01814_feature_70	1	1	1
BSS01814	BSS01814_feature_71	1	1	1
BSS01814	BSS01814_feature_72	1	1	1
BSS01814	BSS01814_feature_73	1	1	1
BSS01814	BSS01814_feature_74	1	1	1
BSS01821	BSS01821_feature_0	78	151	1	ZNF384
BSS01821	BSS01821_feature_1	28	56	19	E2F6;E2F7;E2F8;EGR1;KLF10;KLF12;KLF13;KLF2;KLF6;KLF7;PATZ1;SP1;SP3;SP4;VEZF1;ZNF740
BSS01821	BSS01821_feature_2	7	21	2	KLF4;RREB1
BSS01821	BSS01821_feature_3	2	3	12	ELK1;ELK3;ERF;ETS1;ETS2;ETV3;ETV5;FLI1
BSS01821	BSS01821_feature_4	2	3	1	SREBF1
BSS01821	BSS01821_feature_5	2	3	1	ZNF189
BSS01821	BSS01821_feature_6	6	8	1	FOXJ3
BSS01821	BSS01821_feature_7	7	13	1	FOXO3
BSS01821	BSS01821_feature_8	6	10	4	MAZ;ZNF148;ZNF263;ZNF281
BSS01821	BSS01821_feature_9	1	2	1
BSS01821	BSS01821_feature_10	3	4	1	LIN54
BSS01821	BSS01821_feature_11	1	2	2
BSS01821	BSS01821_feature_12	1	1	1
BSS01821	BSS01821_feature_13	1	1	6
BSS01821	BSS01821_feature_14	3	3	1	RUNX3
BSS01821	BSS01821_feature_15	1	1	1
BSS01821	BSS01821_feature_16	4	4	1	STAT2
BSS01821	BSS01821_feature_17	2	2	1	ZNF418
BSS01821	BSS01821_feature_18	1	1	1
BSS01821	BSS01821_feature_19	2	2	2	NFYC
BSS01821	BSS01821_feature_20	3	3	1	IRF1
BSS01821	BSS01821_feature_21	3	3	1	NFYB
BSS01821	BSS01821_feature_22	25	25	3	MEF2A;MEF2C;MEF2D
BSS01821	BSS01821_feature_23	5	5	2	FOXJ2
BSS01821	BSS01821_feature_24	1	1	1
BSS01821	BSS01821_feature_25	2	2	2	ESRRA
BSS01821	BSS01821_feature_26	3	3	1	ZNF684
BSS01821	BSS01821_feature_27	1	1	2
BSS01821	BSS01821_feature_28	1	1	1
BSS01821	BSS01821_feature_29	14	14	2	BCL11B;RUNX1
BSS01821	BSS01821_feature_30	1	1	1
BSS01821	BSS01821_feature_31	1	1	1
BSS01821	BSS01821_feature_32	2	2	9	JUN;JUND
BSS01821	BSS01821_feature_33	3	3	1	ZNF24
BSS01821	BSS01821_feature_34	1	1	1
BSS01821	BSS01821_feature_35	1	1	1
BSS01821	BSS01821_feature_36	3	3	1	ZNF675
BSS01821	BSS01821_feature_37	2	2	1	RELB
BSS01821	BSS01821_feature_38	1	1	1
BSS01821	BSS01821_feature_39	2	2	1	ZKSCAN5
BSS01821	BSS01821_feature_40	3	3	1	STAT5A
BSS01821	BSS01821_feature_41	1	1	1
BSS01821	BSS01821_feature_42	2	2	1	ZNF682
BSS01821	BSS01821_feature_43	5	5	1	ARID3B
BSS01821	BSS01821_feature_44	1	1	1
BSS01821	BSS01821_feature_45	2	2	2	MEIS2;PBX2
BSS01821	BSS01821_feature_46	2	2	1	ZNF680
BSS01821	BSS01821_feature_47	3	3	1	ZNF449
BSS01821	BSS01821_feature_48	3	3	1	ZBTB26
BSS01821	BSS01821_feature_49	1	1	1
BSS01821	BSS01821_feature_50	2	2	1	MZF1
BSS01821	BSS01821_feature_51	1	1	1
BSS01821	BSS01821_feature_52	2	2	1	ZBTB7B
BSS01821	BSS01821_feature_53	1	1	2
BSS01821	BSS01821_feature_54	2	2	1	SOX4
BSS01821	BSS01821_feature_55	1	1	1
BSS01821	BSS01821_feature_56	1	1	1
BSS01821	BSS01821_feature_57	1	1	2
BSS01821	BSS01821_feature_58	3	3	2	SPI1;SPIC
BSS01821	BSS01821_feature_59	2	2	2	ZNF75D
BSS01821	BSS01821_feature_60	2	2	1	ZNF460
BSS01821	BSS01821_feature_61	2	2	1	PRRX1
BSS01821	BSS01821_feature_62	1	1	1
BSS01821	BSS01821_feature_63	1	1	1
BSS01821	BSS01821_feature_64	1	1	1
BSS01821	BSS01821_feature_65	2	2	1	YY1
BSS01821	BSS01821_feature_66	1	1	1
BSS01821	BSS01821_feature_67	2	2	1	PBX3
BSS01821	BSS01821_feature_68	1	1	1
BSS01821	BSS01821_feature_69	1	1	1
BSS01821	BSS01821_feature_70	1	1	1
BSS01821	BSS01821_feature_71	1	1	1
BSS01821	BSS01821_feature_72	1	1	1
BSS01821	BSS01821_feature_73	1	1	1
BSS01821	BSS01821_feature_74	1	1	1
BSS01821	BSS01821_feature_75	1	1	1
BSS01821	BSS01821_feature_76	1	1	1
BSS01821	BSS01821_feature_77	1	1	1
BSS01821	BSS01821_feature_78	1	1	1
BSS01821	BSS01821_feature_79	1	1	1
BSS01821	BSS01821_feature_80	1	1	1
BSS01831	BSS01831_feature_0	41	207	1	ZNF384
BSS01831	BSS01831_feature_1	80	172	22	E2F6;GLI3;GLIS3;KLF10;KLF15;KLF4;KLF5;KLF7;KLF9;MAZ;PATZ1;RREB1;SP1;SP2;SP4;VEZF1;ZNF148;ZNF263;ZNF281;ZNF449;ZNF740
BSS01831	BSS01831_feature_2	21	48	7	FOXE1;FOXJ2;FOXJ3;FOXK1;FOXO3
BSS01831	BSS01831_feature_3	1	3	1
BSS01831	BSS01831_feature_4	2	4	2	ZBTB7B;ZBTB7C
BSS01831	BSS01831_feature_5	11	14	1	STAT2
BSS01831	BSS01831_feature_6	10	11	6	KLF11;KLF13;KLF2;KLF3;KLF6;SP3
BSS01831	BSS01831_feature_7	4	5	1	ZBTB26
BSS01831	BSS01831_feature_8	4	5	1	YY1
BSS01831	BSS01831_feature_9	1	2	1
BSS01831	BSS01831_feature_10	4	5	11	ELF2;ETS1;FLI1;ZBTB7A
BSS01831	BSS01831_feature_11	10	11	4	IRF3;IRF6;IRF9
BSS01831	BSS01831_feature_12	1	2	1
BSS01831	BSS01831_feature_13	3	3	1	ZNF140
BSS01831	BSS01831_feature_14	4	4	11	ARNT;ARNT2;ARNTL;BHLHE41;SREBF1;SREBF2;TFE3;TFEB;USF2
BSS01831	BSS01831_feature_15	3	3	3	MGA;TBX1
BSS01831	BSS01831_feature_16	2	2	2	MEIS2;PBX2
BSS01831	BSS01831_feature_17	3	3	1	IRF1
BSS01831	BSS01831_feature_18	4	4	1	SOX4
BSS01831	BSS01831_feature_19	3	3	2	ZNF136
BSS01831	BSS01831_feature_20	1	1	1
BSS01831	BSS01831_feature_21	2	2	1	EBF1
BSS01831	BSS01831_feature_22	1	1	1
BSS01831	BSS01831_feature_23	1	1	1
BSS01831	BSS01831_feature_24	1	1	1
BSS01831	BSS01831_feature_25	1	1	1
BSS01831	BSS01831_feature_26	1	1	1
BSS01831	BSS01831_feature_27	1	1	1
BSS01831	BSS01831_feature_28	1	1	1
BSS01831	BSS01831_feature_29	1	1	1
BSS01831	BSS01831_feature_30	1	1	1
BSS01831	BSS01831_feature_31	2	2	1	ZNF582
BSS01831	BSS01831_feature_32	1	1	1
BSS01831	BSS01831_feature_33	2	2	1	ARID3B
BSS01831	BSS01831_feature_34	1	1	1
BSS01831	BSS01831_feature_35	1	1	1
BSS01831	BSS01831_feature_36	1	1	1
BSS01831	BSS01831_feature_37	3	3	1	ZNF707
BSS01831	BSS01831_feature_38	1	1	1
BSS01831	BSS01831_feature_39	5	5	5	EHF;ELF1;ERG;ETV1;GABPA
BSS01831	BSS01831_feature_40	1	1	1
BSS01831	BSS01831_feature_41	1	1	1
BSS01831	BSS01831_feature_42	2	2	1	MEF2A
BSS01831	BSS01831_feature_43	1	1	1
BSS01831	BSS01831_feature_44	1	1	1
BSS01831	BSS01831_feature_45	1	1	2
BSS01831	BSS01831_feature_46	1	1	1
BSS01831	BSS01831_feature_47	1	1	1
BSS01831	BSS01831_feature_48	2	2	1	PRDM1
BSS01831	BSS01831_feature_49	1	1	1
BSS01831	BSS01831_feature_50	4	4	1	STAT5B
BSS01831	BSS01831_feature_51	2	2	1	SNAI2
BSS01831	BSS01831_feature_52	2	2	3	ATF6
BSS01831	BSS01831_feature_53	1	1	1
BSS01831	BSS01831_feature_54	1	1	1
BSS01831	BSS01831_feature_55	2	2	1	ZBTB18
BSS01831	BSS01831_feature_56	1	1	1
BSS01831	BSS01831_feature_57	2	2	1	BCL6B
BSS01831	BSS01831_feature_58	1	1	1
BSS01831	BSS01831_feature_59	1	1	1
BSS01831	BSS01831_feature_60	1	1	1
BSS01831	BSS01831_feature_61	1	1	1
BSS01831	BSS01831_feature_62	1	1	1
BSS01831	BSS01831_feature_63	1	1	2
BSS01831	BSS01831_feature_64	1	1	1
BSS01831	BSS01831_feature_65	2	2	5	RARA;RARB
BSS01831	BSS01831_feature_66	1	1	1
BSS01831	BSS01831_feature_67	1	1	1
BSS01831	BSS01831_feature_68	1	1	1
BSS01831	BSS01831_feature_69	1	1	1
BSS01831	BSS01831_feature_70	1	1	1
BSS01831	BSS01831_feature_71	1	1	1
BSS01831	BSS01831_feature_72	1	1	1
BSS01831	BSS01831_feature_73	1	1	1
BSS01831	BSS01831_feature_74	1	1	1
BSS01840	BSS01840_feature_0	197	519	1	ZNF384
BSS01840	BSS01840_feature_1	25	48	21	E2F6;GLIS2;GLIS3;KLF10;KLF12;KLF15;KLF4;KLF5;KLF7;KLF9;PATZ1;RREB1;SP1;SP3;SP4;VEZF1;ZNF740
BSS01840	BSS01840_feature_2	16	26	8	FOXJ2;FOXJ3;FOXK1;FOXK2;FOXN3;FOXO3
BSS01840	BSS01840_feature_3	15	24	1	SOX10
BSS01840	BSS01840_feature_4	2	4	2	E2F4
BSS01840	BSS01840_feature_5	2	4	1	NRF1
BSS01840	BSS01840_feature_6	9	12	2	OSR2;STAT2
BSS01840	BSS01840_feature_7	2	4	2	NFYC
BSS01840	BSS01840_feature_8	1	3	8
BSS01840	BSS01840_feature_9	5	7	1	ZNF449
BSS01840	BSS01840_feature_10	7	9	16	ELF1;ELF2;ELF4;ELK1;ELK3;ELK4;ERF;ETV3;ETV5;FLI1;GABPA;ZBTB7A
BSS01840	BSS01840_feature_11	17	20	1	HOXA10
BSS01840	BSS01840_feature_12	1	2	1
BSS01840	BSS01840_feature_13	1	2	1
BSS01840	BSS01840_feature_14	1	2	1
BSS01840	BSS01840_feature_15	3	4	4	MAZ;SP5;ZNF148;ZNF281
BSS01840	BSS01840_feature_16	4	5	1	RUNX2
BSS01840	BSS01840_feature_17	10	11	3	FOXD3
BSS01840	BSS01840_feature_18	1	1	1
BSS01840	BSS01840_feature_19	4	4	1	ZBTB26
BSS01840	BSS01840_feature_20	1	1	1
BSS01840	BSS01840_feature_21	2	2	3	GLI3
BSS01840	BSS01840_feature_22	2	2	1	PRDM15
BSS01840	BSS01840_feature_23	1	1	1
BSS01840	BSS01840_feature_24	1	1	1
BSS01840	BSS01840_feature_25	6	6	3	STAT5A;STAT5B
BSS01840	BSS01840_feature_26	8	8	2	MEF2A;MEF2C
BSS01840	BSS01840_feature_27	4	4	1	RUNX1
BSS01840	BSS01840_feature_28	3	3	1	ZNF680
BSS01840	BSS01840_feature_29	1	1	1
BSS01840	BSS01840_feature_30	1	1	1
BSS01840	BSS01840_feature_31	2	2	1	MAFF
BSS01840	BSS01840_feature_32	1	1	1
BSS01840	BSS01840_feature_33	1	1	1
BSS01840	BSS01840_feature_34	1	1	2
BSS01840	BSS01840_feature_35	2	2	1	MZF1
BSS01840	BSS01840_feature_36	1	1	2
BSS01840	BSS01840_feature_37	1	1	1
BSS01840	BSS01840_feature_38	1	1	1
BSS01840	BSS01840_feature_39	1	1	2
BSS01840	BSS01840_feature_40	1	1	1
BSS01840	BSS01840_feature_41	1	1	2
BSS01840	BSS01840_feature_42	1	1	5
BSS01840	BSS01840_feature_43	1	1	1
BSS01840	BSS01840_feature_44	2	2	1	NFATC2
BSS01840	BSS01840_feature_45	1	1	3
BSS01840	BSS01840_feature_46	1	1	1
BSS01840	BSS01840_feature_47	2	2	1	ZNF707
BSS01840	BSS01840_feature_48	1	1	1
BSS01840	BSS01840_feature_49	1	1	2
BSS01840	BSS01840_feature_50	3	3	1	ZNF136
BSS01840	BSS01840_feature_51	1	1	1
BSS01840	BSS01840_feature_52	1	1	1
BSS01840	BSS01840_feature_53	1	1	1
BSS01840	BSS01840_feature_54	1	1	1
BSS01840	BSS01840_feature_55	1	1	1
BSS01840	BSS01840_feature_56	1	1	1
BSS01840	BSS01840_feature_57	1	1	1
BSS01840	BSS01840_feature_58	2	2	2	CREB3L4
BSS01840	BSS01840_feature_59	1	1	2
BSS01840	BSS01840_feature_60	1	1	1
BSS01840	BSS01840_feature_61	1	1	2
BSS01840	BSS01840_feature_62	1	1	1
BSS01848	BSS01848_feature_0	94	398	3	CDX2;HOXA13;ZNF384
BSS01848	BSS01848_feature_1	41	69	14	GLIS3;KLF10;KLF13;KLF2;KLF3;KLF4;KLF5;KLF6;KLF9;RREB1;SP1;SP3;VEZF1
BSS01848	BSS01848_feature_2	18	36	9	FOXF1;FOXF2;FOXO3;FOXO4
BSS01848	BSS01848_feature_3	11	13	1	STAT2
BSS01848	BSS01848_feature_4	3	4	2	MAZ;ZNF148
BSS01848	BSS01848_feature_5	9	12	1	RUNX1
BSS01848	BSS01848_feature_6	1	2	1
BSS01848	BSS01848_feature_7	5	6	1	HOXA10
BSS01848	BSS01848_feature_8	2	3	1	MSANTD3
BSS01848	BSS01848_feature_9	4	4	2	EGR1;EGR3
BSS01848	BSS01848_feature_10	1	1	1
BSS01848	BSS01848_feature_11	1	1	1
BSS01848	BSS01848_feature_12	1	1	1
BSS01848	BSS01848_feature_13	1	1	2
BSS01848	BSS01848_feature_14	3	3	1	ZNF460
BSS01848	BSS01848_feature_15	2	2	1	ZNF768
BSS01848	BSS01848_feature_16	1	1	1
BSS01848	BSS01848_feature_17	1	1	1
BSS01848	BSS01848_feature_18	6	6	1	ZNF707
BSS01848	BSS01848_feature_19	1	1	1
BSS01848	BSS01848_feature_20	2	2	3	PKNOX1
BSS01848	BSS01848_feature_21	2	2	2	EHF
BSS01848	BSS01848_feature_22	2	2	1	STAT5B
BSS01848	BSS01848_feature_23	3	3	1	STAT5A
BSS01848	BSS01848_feature_24	3	3	1	ZNF24
BSS01848	BSS01848_feature_25	3	3	1	HINFP
BSS01848	BSS01848_feature_26	3	3	1	ZNF692
BSS01848	BSS01848_feature_27	2	2	1	SPI1
BSS01848	BSS01848_feature_28	3	3	7	HNF4A
BSS01848	BSS01848_feature_29	4	4	2	SREBF1;SREBF2
BSS01848	BSS01848_feature_30	2	2	1	GRHL2
BSS01848	BSS01848_feature_31	1	1	1
BSS01848	BSS01848_feature_32	1	1	2
BSS01848	BSS01848_feature_33	1	1	1
BSS01848	BSS01848_feature_34	2	2	1	ZNF140
BSS01848	BSS01848_feature_35	2	2	1	FOXD2
BSS01848	BSS01848_feature_36	1	1	2
BSS01848	BSS01848_feature_37	1	1	1
BSS01848	BSS01848_feature_38	1	1	1
BSS01848	BSS01848_feature_39	2	2	4	TCF12;TCF3
BSS01848	BSS01848_feature_40	1	1	1
BSS01848	BSS01848_feature_41	2	2	2	MEF2A
BSS01848	BSS01848_feature_42	1	1	1
BSS01848	BSS01848_feature_43	4	4	2	NFAT5;NFATC1
BSS01848	BSS01848_feature_44	1	1	1
BSS01848	BSS01848_feature_45	2	2	1	PLAGL1
BSS01848	BSS01848_feature_46	1	1	1
BSS01848	BSS01848_feature_47	2	2	1	PRDM15
BSS01848	BSS01848_feature_48	1	1	1
BSS01848	BSS01848_feature_49	1	1	1
BSS01848	BSS01848_feature_50	1	1	1
BSS01857	BSS01857_feature_0	31	1019	1	ZNF384
BSS01857	BSS01857_feature_1	144	638	34	E2F6;E2F7;E2F8;EGR1;GLI3;GLIS2;GLIS3;KLF10;KLF11;KLF13;KLF16;KLF3;KLF4;KLF5;KLF6;KLF7;MAZ;PATZ1;RREB1;SP1;SP2;SP3;TFDP1;VEZF1;ZBTB14;ZKSCAN5;ZNF148;ZNF263;ZNF281;ZNF449;ZNF530;ZNF682;ZNF692;ZNF740
BSS01857	BSS01857_feature_2	4	8	1	FOXJ3
BSS01857	BSS01857_feature_3	9	16	1	FOXO3
BSS01857	BSS01857_feature_4	1	3	1
BSS01857	BSS01857_feature_5	3	5	1	SOX15
BSS01857	BSS01857_feature_6	3	4	1	ZNF707
BSS01857	BSS01857_feature_7	11	12	1	STAT2
BSS01857	BSS01857_feature_8	5	6	1	ZNF610
BSS01857	BSS01857_feature_9	2	3	1	ZFP42
BSS01857	BSS01857_feature_10	5	6	13	ELF2;ELF4;ELK1;ELK3;ELK4;ERF;ETS1;ETS2;ETV3;ETV4;ETV5;ZBTB7A
BSS01857	BSS01857_feature_11	1	1	1
BSS01857	BSS01857_feature_12	6	6	4	IRF3;IRF8;IRF9
BSS01857	BSS01857_feature_13	3	3	1	RUNX1
BSS01857	BSS01857_feature_14	1	1	1
BSS01857	BSS01857_feature_15	1	1	1
BSS01857	BSS01857_feature_16	1	1	1
BSS01857	BSS01857_feature_17	1	1	1
BSS01857	BSS01857_feature_18	2	2	2	SREBF2
BSS01857	BSS01857_feature_19	1	1	1
BSS01857	BSS01857_feature_20	6	6	12	ATF3;ATF7;CREB3L4;CREB5;FOS;JDP2;JUNB
BSS01857	BSS01857_feature_21	1	1	1
BSS01857	BSS01857_feature_22	3	3	2	NFYA;NFYC
BSS01857	BSS01857_feature_23	2	2	1	TFAP2C
BSS01857	BSS01857_feature_24	1	1	1
BSS01857	BSS01857_feature_25	6	6	3	ELF1;ELF3;GABPA
BSS01857	BSS01857_feature_26	1	1	1
BSS01857	BSS01857_feature_27	2	2	2	NFATC1
BSS01857	BSS01857_feature_28	1	1	1
BSS01857	BSS01857_feature_29	1	1	1
BSS01857	BSS01857_feature_30	3	3	2	ZBTB7B;ZBTB7C
BSS01857	BSS01857_feature_31	1	1	2
BSS01857	BSS01857_feature_32	3	3	3	MEF2A;MEF2C;MEF2D
BSS01857	BSS01857_feature_33	1	1	1
BSS01857	BSS01857_feature_34	1	1	1
BSS01857	BSS01857_feature_35	1	1	1
BSS01857	BSS01857_feature_36	2	2	1	ZNF460
BSS01857	BSS01857_feature_37	1	1	2
BSS01857	BSS01857_feature_38	1	1	1
BSS01857	BSS01857_feature_39	1	1	1
BSS01857	BSS01857_feature_40	1	1	1
BSS01857	BSS01857_feature_41	1	1	1
BSS01857	BSS01857_feature_42	1	1	1
BSS01857	BSS01857_feature_43	1	1	1
BSS01857	BSS01857_feature_44	1	1	1
BSS01857	BSS01857_feature_45	1	1	1
BSS01857	BSS01857_feature_46	2	2	1	ZNF768
BSS01857	BSS01857_feature_47	1	1	1
BSS01857	BSS01857_feature_48	3	3	1	LEF1
BSS01857	BSS01857_feature_49	1	1	1
BSS01857	BSS01857_feature_50	1	1	1
BSS01857	BSS01857_feature_51	2	2	1	ZNF574
BSS01857	BSS01857_feature_52	2	2	1	STAT5B
BSS01857	BSS01857_feature_53	1	1	3
BSS01857	BSS01857_feature_54	2	2	2	SOX11
BSS01857	BSS01857_feature_55	2	2	1	FOXK1
BSS01857	BSS01857_feature_56	1	1	1
BSS01857	BSS01857_feature_57	1	1	3
BSS01857	BSS01857_feature_58	1	1	1
BSS01857	BSS01857_feature_59	1	1	1
BSS01857	BSS01857_feature_60	1	1	1
BSS01857	BSS01857_feature_61	2	2	1	MTF1
BSS01857	BSS01857_feature_62	1	1	1
BSS01857	BSS01857_feature_63	1	1	1
BSS01857	BSS01857_feature_64	1	1	1
BSS01857	BSS01857_feature_65	1	1	1
BSS01857	BSS01857_feature_66	1	1	1
BSS01866	BSS01866_feature_0	229	484	2	FOXO3;ZNF384
BSS01866	BSS01866_feature_1	7	11	16	ELF1;ELF2;ELK4;ETS2;ETV1;GABPA
BSS01866	BSS01866_feature_2	32	52	4	SOX10;SOX11;SOX15;SOX4
BSS01866	BSS01866_feature_3	3	6	1	FOXJ3
BSS01866	BSS01866_feature_4	13	19	4	GLI1;GLI2;GLI3;RREB1
BSS01866	BSS01866_feature_5	3	5	9	KLF10;KLF12;KLF15;KLF7;PATZ1;SP1;SP2;SP4
BSS01866	BSS01866_feature_6	3	4	1	ZNF449
BSS01866	BSS01866_feature_7	9	11	2	FOXD3;FOXJ2
BSS01866	BSS01866_feature_8	2	3	1	ZNF140
BSS01866	BSS01866_feature_9	8	9	1	MEF2A
BSS01866	BSS01866_feature_10	2	3	2	ZBTB14
BSS01866	BSS01866_feature_11	3	4	2	IRF3
BSS01866	BSS01866_feature_12	2	3	1	GLIS2
BSS01866	BSS01866_feature_13	1	2	2
BSS01866	BSS01866_feature_14	2	2	1	BCL6B
BSS01866	BSS01866_feature_15	1	1	1
BSS01866	BSS01866_feature_16	1	1	2
BSS01866	BSS01866_feature_17	3	3	1	MEF2D
BSS01866	BSS01866_feature_18	4	4	1	PBX2
BSS01866	BSS01866_feature_19	3	3	1	ZNF680
BSS01866	BSS01866_feature_20	1	1	1
BSS01866	BSS01866_feature_21	3	3	2	STAT5B
BSS01866	BSS01866_feature_22	2	2	1	SATB1
BSS01866	BSS01866_feature_23	1	1	1
BSS01866	BSS01866_feature_24	1	1	1
BSS01866	BSS01866_feature_25	2	2	1	GRHL2
BSS01866	BSS01866_feature_26	4	4	6	KLF13;KLF16;KLF3
BSS01866	BSS01866_feature_27	1	1	1
BSS01866	BSS01866_feature_28	1	1	1
BSS01866	BSS01866_feature_29	1	1	1
BSS01866	BSS01866_feature_30	1	1	1
BSS01866	BSS01866_feature_31	2	2	1	ZBTB7B
BSS01866	BSS01866_feature_32	1	1	1
BSS01866	BSS01866_feature_33	1	1	1
BSS01866	BSS01866_feature_34	1	1	1
BSS01866	BSS01866_feature_35	7	7	1	STAT2
BSS01866	BSS01866_feature_36	1	1	1
BSS01866	BSS01866_feature_37	3	3	2	ARID3B
BSS01866	BSS01866_feature_38	1	1	1
BSS01866	BSS01866_feature_39	2	2	1	PRDM15
BSS01866	BSS01866_feature_40	1	1	1
BSS01866	BSS01866_feature_41	1	1	3
BSS01866	BSS01866_feature_42	2	2	1	ARID3A
BSS01866	BSS01866_feature_43	1	1	1
BSS01866	BSS01866_feature_44	1	1	1
BSS01866	BSS01866_feature_45	1	1	1
BSS01866	BSS01866_feature_46	1	1	1
BSS01866	BSS01866_feature_47	1	1	1
BSS01866	BSS01866_feature_48	1	1	1
BSS01866	BSS01866_feature_49	1	1	1
BSS01866	BSS01866_feature_50	1	1	3
BSS01866	BSS01866_feature_51	1	1	1
BSS01866	BSS01866_feature_52	1	1	1
BSS01866	BSS01866_feature_53	1	1	1
BSS01866	BSS01866_feature_54	1	1	1
BSS01866	BSS01866_feature_55	1	1	1
BSS01866	BSS01866_feature_56	1	1	1
BSS01866	BSS01866_feature_57	1	1	2
BSS01866	BSS01866_feature_58	1	1	1
BSS01866	BSS01866_feature_59	1	1	2
BSS01866	BSS01866_feature_60	1	1	1
BSS01866	BSS01866_feature_61	1	1	2
BSS01866	BSS01866_feature_62	1	1	1
BSS01866	BSS01866_feature_63	1	1	1
BSS01866	BSS01866_feature_64	1	1	1
BSS01866	BSS01866_feature_65	1	1	4
BSS01869	BSS01869_feature_0	209	592	1	ZNF384
BSS01869	BSS01869_feature_1	18	41	6	FOXK2;FOXO3;FOXP1
BSS01869	BSS01869_feature_2	52	92	14	GLI3;GLIS3;KLF10;KLF15;KLF4;KLF5;KLF7;KLF9;PATZ1;RREB1;SP1;SP2;VEZF1;ZNF740
BSS01869	BSS01869_feature_3	1	4	2
BSS01869	BSS01869_feature_4	1	4	1
BSS01869	BSS01869_feature_5	9	11	4	MAZ;ZNF148;ZNF263;ZNF281
BSS01869	BSS01869_feature_6	15	22	1	STAT2
BSS01869	BSS01869_feature_7	3	6	2	EGR1
BSS01869	BSS01869_feature_8	2	4	1	KLF3
BSS01869	BSS01869_feature_9	10	13	2	FOXF1;FOXJ3
BSS01869	BSS01869_feature_10	3	5	1	STAT5A
BSS01869	BSS01869_feature_11	3	5	2	SREBF1;SREBF2
BSS01869	BSS01869_feature_12	1	2	1
BSS01869	BSS01869_feature_13	3	4	2	LEF1
BSS01869	BSS01869_feature_14	5	7	1	RUNX1
BSS01869	BSS01869_feature_15	1	2	1
BSS01869	BSS01869_feature_16	6	7	2	MEF2A
BSS01869	BSS01869_feature_17	1	2	1
BSS01869	BSS01869_feature_18	1	1	1
BSS01869	BSS01869_feature_19	2	2	1	STAT5B
BSS01869	BSS01869_feature_20	2	2	2	MEIS2
BSS01869	BSS01869_feature_21	1	1	1
BSS01869	BSS01869_feature_22	1	1	1
BSS01869	BSS01869_feature_23	1	1	1
BSS01869	BSS01869_feature_24	1	1	1
BSS01869	BSS01869_feature_25	5	5	3	KLF13;KLF16
BSS01869	BSS01869_feature_26	1	1	1
BSS01869	BSS01869_feature_27	3	3	2	ZNF341
BSS01869	BSS01869_feature_28	1	1	1
BSS01869	BSS01869_feature_29	2	2	1	ZNF528
BSS01869	BSS01869_feature_30	2	2	1	ZNF460
BSS01869	BSS01869_feature_31	1	1	1
BSS01869	BSS01869_feature_32	2	2	4	CREB3
BSS01869	BSS01869_feature_33	1	1	1
BSS01869	BSS01869_feature_34	2	2	1	SOX4
BSS01869	BSS01869_feature_35	2	2	1	MEF2D
BSS01869	BSS01869_feature_36	1	1	1
BSS01869	BSS01869_feature_37	1	1	1
BSS01869	BSS01869_feature_38	1	1	1
BSS01869	BSS01869_feature_39	5	5	2	RUNX2;RUNX3
BSS01869	BSS01869_feature_40	1	1	1
BSS01869	BSS01869_feature_41	2	2	1	MZF1
BSS01869	BSS01869_feature_42	1	1	1
BSS01869	BSS01869_feature_43	1	1	1
BSS01869	BSS01869_feature_44	1	1	4
BSS01869	BSS01869_feature_45	1	1	1
BSS01869	BSS01869_feature_46	1	1	1
BSS01869	BSS01869_feature_47	2	2	1	HINFP
BSS01869	BSS01869_feature_48	1	1	1
BSS01869	BSS01869_feature_49	1	1	1
BSS01869	BSS01869_feature_50	2	2	1	PRDM5
BSS01869	BSS01869_feature_51	2	2	1	SPI1
BSS01869	BSS01869_feature_52	1	1	5
BSS01869	BSS01869_feature_53	1	1	1
BSS01869	BSS01869_feature_54	1	1	2
BSS01869	BSS01869_feature_55	1	1	1
BSS01869	BSS01869_feature_56	1	1	1
BSS01869	BSS01869_feature_57	1	1	2
BSS01869	BSS01869_feature_58	1	1	1
BSS01869	BSS01869_feature_59	1	1	1
BSS01869	BSS01869_feature_60	1	1	1
BSS01869	BSS01869_feature_61	1	1	3
BSS01869	BSS01869_feature_62	1	1	5
BSS01869	BSS01869_feature_63	1	1	1
BSS01884	BSS01884_feature_0	123	397	1	ZNF384
BSS01884	BSS01884_feature_1	33	47	15	EGR1;GLIS3;KLF11;KLF13;KLF2;KLF3;KLF4;KLF6;KLF9;RREB1;SP3;ZNF449;ZNF740
BSS01884	BSS01884_feature_2	1	2	1
BSS01884	BSS01884_feature_3	21	27	8	FOXJ2;FOXJ3;FOXK1;FOXK2;FOXO3;FOXO4;FOXO6
BSS01884	BSS01884_feature_4	4	5	1	HOXA10
BSS01884	BSS01884_feature_5	7	10	9	ATF3;ATF7;CREB5;CREM;FOS;JDP2;JUNB
BSS01884	BSS01884_feature_6	2	3	1	ZNF684
BSS01884	BSS01884_feature_7	6	7	3	RUNX1;ZBTB7B;ZBTB7C
BSS01884	BSS01884_feature_8	1	1	1
BSS01884	BSS01884_feature_9	13	13	3	MEF2A;MEF2C
BSS01884	BSS01884_feature_10	1	1	1
BSS01884	BSS01884_feature_11	1	1	1
BSS01884	BSS01884_feature_12	2	2	3	FOXO1
BSS01884	BSS01884_feature_13	5	5	3	IKZF1;SPI1
BSS01884	BSS01884_feature_14	5	5	4	WT1;ZNF263;ZNF281
BSS01884	BSS01884_feature_15	2	2	1	ZNF582
BSS01884	BSS01884_feature_16	1	1	1
BSS01884	BSS01884_feature_17	2	2	1	BCL6B
BSS01884	BSS01884_feature_18	1	1	2
BSS01884	BSS01884_feature_19	6	6	3	IRF5;IRF9
BSS01884	BSS01884_feature_20	2	2	1	POU2F1
BSS01884	BSS01884_feature_21	2	2	1	TCFL5
BSS01884	BSS01884_feature_22	1	1	1
BSS01884	BSS01884_feature_23	2	2	1	STAT5A
BSS01884	BSS01884_feature_24	3	3	4	TEAD1;TEAD2;TEAD4
BSS01884	BSS01884_feature_25	4	4	2	NFATC1
BSS01884	BSS01884_feature_26	1	1	1
BSS01884	BSS01884_feature_27	3	3	8	PATZ1;SP4
BSS01884	BSS01884_feature_28	4	4	2	MEIS1;PBX1
BSS01884	BSS01884_feature_29	2	2	1	EBF1
BSS01884	BSS01884_feature_30	5	5	1	ZBTB26
BSS01884	BSS01884_feature_31	3	3	1	LIN54
BSS01884	BSS01884_feature_32	2	2	1	ZNF680
BSS01884	BSS01884_feature_33	1	1	1
BSS01884	BSS01884_feature_34	2	2	1	ZNF24
BSS01884	BSS01884_feature_35	1	1	1
BSS01884	BSS01884_feature_36	5	5	1	STAT2
BSS01884	BSS01884_feature_37	1	1	1
BSS01884	BSS01884_feature_38	2	2	3	MEIS2
BSS01884	BSS01884_feature_39	3	3	1	YY1
BSS01884	BSS01884_feature_40	1	1	1
BSS01884	BSS01884_feature_41	2	2	1	TBX3
BSS01884	BSS01884_feature_42	1	1	1
BSS01884	BSS01884_feature_43	1	1	1
BSS01884	BSS01884_feature_44	2	2	1	ZNF140
BSS01884	BSS01884_feature_45	2	2	2	IRF2;IRF7
BSS01884	BSS01884_feature_46	1	1	1
BSS01884	BSS01884_feature_47	1	1	1
BSS01884	BSS01884_feature_48	1	1	1
BSS01884	BSS01884_feature_49	2	2	1	ZNF667
BSS01884	BSS01884_feature_50	2	2	2	ZNF417
BSS01884	BSS01884_feature_51	2	2	6	ARNTL;BHLHE40;TFE3;TFEB;USF2
BSS01884	BSS01884_feature_52	2	2	1	E2F4
BSS01884	BSS01884_feature_53	1	1	2
BSS01884	BSS01884_feature_54	1	1	3
BSS01884	BSS01884_feature_55	1	1	1
BSS01884	BSS01884_feature_56	1	1	1
BSS01884	BSS01884_feature_57	1	1	12
BSS01884	BSS01884_feature_58	4	4	1	ZNF528
BSS01884	BSS01884_feature_59	1	1	2
BSS01884	BSS01884_feature_60	1	1	1
BSS01884	BSS01884_feature_61	1	1	1
BSS01884	BSS01884_feature_62	1	1	2
BSS01884	BSS01884_feature_63	1	1	1
BSS01884	BSS01884_feature_64	1	1	1
BSS01884	BSS01884_feature_65	1	1	1
BSS01884	BSS01884_feature_66	1	1	1
BSS01884	BSS01884_feature_67	1	1	1
BSS01884	BSS01884_feature_68	1	1	1
BSS01887	BSS01887_feature_0	394	659	9	FOXF1;FOXJ3;HOXA10;HOXA13;HOXD13;HOXD9;MEF2A;MEF2C;ZNF384
BSS01887	BSS01887_feature_1	22	41	6	KLF4;KLF5;KLF9;RREB1;ZNF449
BSS01887	BSS01887_feature_2	1	3	1
BSS01887	BSS01887_feature_3	10	14	3	GLIS3;VEZF1;ZNF740
BSS01887	BSS01887_feature_4	6	9	1	SOX15
BSS01887	BSS01887_feature_5	26	35	2	BCL11B;RUNX1
BSS01887	BSS01887_feature_6	9	15	1	FOXO3
BSS01887	BSS01887_feature_7	16	20	2	OSR2;STAT2
BSS01887	BSS01887_feature_8	3	6	5	WT1;ZNF148;ZNF281
BSS01887	BSS01887_feature_9	2	3	1	ETS2
BSS01887	BSS01887_feature_10	1	2	1
BSS01887	BSS01887_feature_11	4	5	3	ELF2;ELF4;ZBTB7A
BSS01887	BSS01887_feature_12	4	4	1	YY1
BSS01887	BSS01887_feature_13	2	2	2	ATF6
BSS01887	BSS01887_feature_14	7	7	5	FOXJ2;FOXN3;FOXO1;FOXO4
BSS01887	BSS01887_feature_15	2	2	2	SREBF2
BSS01887	BSS01887_feature_16	2	2	1	ZNF680
BSS01887	BSS01887_feature_17	1	1	1
BSS01887	BSS01887_feature_18	1	1	1
BSS01887	BSS01887_feature_19	1	1	1
BSS01887	BSS01887_feature_20	1	1	1
BSS01887	BSS01887_feature_21	2	2	1	ZNF574
BSS01887	BSS01887_feature_22	1	1	1
BSS01887	BSS01887_feature_23	1	1	1
BSS01887	BSS01887_feature_24	4	4	5	NR2F2;RARA;RARB;RARG
BSS01887	BSS01887_feature_25	1	1	1
BSS01887	BSS01887_feature_26	1	1	1
BSS01887	BSS01887_feature_27	1	1	1
BSS01887	BSS01887_feature_28	1	1	1
BSS01887	BSS01887_feature_29	1	1	2
BSS01887	BSS01887_feature_30	2	2	1	ZNF24
BSS01887	BSS01887_feature_31	2	2	1	RUNX2
BSS01887	BSS01887_feature_32	1	1	1
BSS01887	BSS01887_feature_33	1	1	2
BSS01887	BSS01887_feature_34	1	1	1
BSS01887	BSS01887_feature_35	2	2	1	PRDM1
BSS01887	BSS01887_feature_36	1	1	1
BSS01887	BSS01887_feature_37	5	5	4	NFAT5;NFATC1;NFATC3;NFATC4
BSS01887	BSS01887_feature_38	2	2	1	ZNF692
BSS01887	BSS01887_feature_39	1	1	1
BSS01887	BSS01887_feature_40	1	1	2
BSS01887	BSS01887_feature_41	2	2	2	IRF1
BSS01887	BSS01887_feature_42	1	1	1
BSS01887	BSS01887_feature_43	1	1	1
BSS01887	BSS01887_feature_44	1	1	1
BSS01887	BSS01887_feature_45	1	1	1
BSS01887	BSS01887_feature_46	2	2	2	GLI3
BSS01887	BSS01887_feature_47	2	2	3	IRF3;IRF5;IRF9
BSS01887	BSS01887_feature_48	1	1	2
BSS01887	BSS01887_feature_49	1	1	1
BSS01887	BSS01887_feature_50	1	1	2
BSS01887	BSS01887_feature_51	1	1	2
BSS01887	BSS01887_feature_52	1	1	1
BSS01887	BSS01887_feature_53	1	1	1
BSS01887	BSS01887_feature_54	1	1	1
BSS01887	BSS01887_feature_55	1	1	1
BSS01887	BSS01887_feature_56	1	1	1
BSS01887	BSS01887_feature_57	1	1	1
BSS01887	BSS01887_feature_58	1	1	1
BSS01887	BSS01887_feature_59	1	1	1
BSS01887	BSS01887_feature_60	1	1	1
BSS01887	BSS01887_feature_61	1	1	1
BSS01887	BSS01887_feature_62	2	2	1	GRHL2
BSS01887	BSS01887_feature_63	1	1	1
BSS01887	BSS01887_feature_64	1	1	1
BSS01887	BSS01887_feature_65	1	1	1
BSS01887	BSS01887_feature_66	1	1	3

### Sheet: S6c per core family
Table S6c | Per core family: member representatives, how many are merges of >= 2 similarity groups, the fraction merged, the mean number of similarity groups per member, and the five TF names that most often drove the merges (count of members).
Family	Member representatives	Members that are merges	Fraction merged	Mean similarity groups per member	TF names driving the merges (members)
universal_0	556	466	0.838	30.64	ZNF384(115);MEF2A(109);MEF2C(59);STAT2(57);MEF2D(53)
universal_1	392	330	0.842	20.74	ZNF740(103);ZNF148(98);MAZ(92);PATZ1(90);VEZF1(86)
universal_2	388	327	0.843	6.59	FOXO3(92);FOXJ3(66);STAT2(58);ZNF680(48);FOXJ2(40)
universal_3	189	117	0.619	2.55	STAT5A(37);ZBTB26(33);STAT5B(33);ZNF140(9);LEF1(5)
universal_4	152	89	0.586	4.12	FOXJ2(24);ZBTB26(18);SOX11(14);BCL11B(11);RUNX1(8)
universal_5	132	99	0.75	4.03	RUNX1(61);IRF1(11);IRF3(10);IRF9(10);ELF1(6)
universal_6	81	46	0.568	2.2	YY1(21);MAFF(5);FOXO4(4);LMX1B(3);ARID3A(3)
universal_7	70	39	0.557	2.61	PBX2(27);MEIS2(19);MEIS1(4);PBX1(4);FOXJ2(2)
universal_8	65	27	0.415	1.8	LIN54(19);ARID3A(3);RUNX3(3);LMX1B(2);POU2F1(1)
universal_9	61	32	0.525	2.26	HINFP(18);ELF2(10);ELF4(9);ZBTB7A(8);ELK3(5)
universal_10	58	27	0.466	1.67	NFYC(13);NFYA(13);MSX1(8);PRRX1(4);MSX2(4)
universal_11	56	36	0.643	3.16	JUNB(27);CREM(26);CREB3L4(26);FOS(24);JDP2(24)
universal_12	55	23	0.418	1.73	ZBTB14(12);HINFP(5);TCFL5(3);KLF3(3);EGR1(1)
universal_13	52	38	0.731	2.79	ZNF684(18);GLI1(10);GLI3(8);GLI2(7);ZNF263(3)
universal_14	50	35	0.7	3.76	ELK1(27);ERF(26);ETV3(25);ETS2(24);ETV5(24)
universal_15	47	21	0.447	1.74	NFYC(16);NFYA(10);NFYB(2);PBX1(2)
universal_16	45	24	0.533	2.24	PRDM1(10);IRF3(6);IRF9(4);ELF1(3);GABPA(2)
universal_17	42	14	0.333	1.38	TCFL5(8);HES1(3);ZBTB14(3)
universal_18	40	28	0.7	2.98	FOXJ3(14);NFATC1(6);NFATC4(4);NFAT5(2);ETV1(1)
universal_19	40	12	0.3	1.6	ZEB1(9);TCF12(5);TCF3(4);TCF4(3)
universal_20	35	24	0.686	2.51	E2F4(14);E2F7(9);E2F1(9);E2F3(7);E2F8(6)
universal_21	35	17	0.486	1.71	ZNF331(16);ZNF449(1)
universal_22	33	14	0.424	1.48	REST(14)
universal_23	33	9	0.273	1.36	MGA(7);TBX1(5);TBX15(3);TBX4(2);TBX18(1)
universal_24	33	23	0.697	2	MZF1(23);ZNF707(1)
universal_25	33	21	0.636	2.12	ZNF136(18);ELF4(3);ELF2(2);ELK1(1);ELK3(1)
universal_26	33	18	0.545	2	MZF1(18)
universal_27	32	9	0.281	1.44	SOX12(9)
universal_28	32	10	0.312	1.34	MSANTD3(8);PBX3(2)
universal_29	32	8	0.25	1.25	TFE3(5);ARNTL(4);TFEB(3);USF2(3);BHLHE40(2)
universal_30	30	17	0.567	1.8	ZNF707(17)
universal_31	29	22	0.759	2.9	SREBF2(19);SREBF1(18);BHLHE40(1);TFE3(1);TFEB(1)
universal_32	29	19	0.655	2.28	ZBTB7B(14);ZBTB7C(5);GLI1(3);GLI2(2);GLI3(2)
universal_33	28	17	0.607	2.89	ZNF460(13);ZNF263(4);MAZ(1);WT1(1);ZNF148(1)
universal_34	28	23	0.821	3.64	ZNF136(22);EHF(1);ELF1(1);ELF2(1);ELF3(1)
universal_35	28	13	0.464	1.82	RARA(7);RARG(6);LEF1(4);NR2F2(3);TCF7L1(2)
universal_36	27	9	0.333	1.56	E2F4(6);ZNF417(6);E2F1(3);E2F3(2)
universal_37	27	17	0.63	3.81	PLAGL2(15);ZNF692(6);PLAG1(1);PLAGL1(1);ZBTB14(1)
universal_38	27	4	0.148	1.15	ZKSCAN1(4)
universal_39	26	6	0.231	1.23	ZNF768(6)
universal_40	26	8	0.308	1.35	TCF7L1(4);GATA6(3);TRPS1(2)
universal_41	26	8	0.308	1.42	ZBTB7B(7);ZBTB7C(3)
universal_42	26	5	0.192	1.27	NFYB(5)
